# Orthology clusters from gene trees with *Possvm*

**DOI:** 10.1101/2021.05.03.442399

**Authors:** Xavier Grau-Bové, Arnau Sebé-Pedrós

## Abstract

*Possvm* (<u>P</u>hylogenetic <u>O</u>rtholog <u>S</u>orting with <u>S</u>pecies o<u>V</u>erlap and <u>M</u>CL) is a tool that automates the process of classifying clusters of orthologous genes from precomputed phylogenetic trees. It identifies orthology relationships between genes using the species overlap algorithm to infer taxonomic information from the gene tree topology, and then uses the Markov Clustering Algorithm (*MCL*) to identify orthology clusters and provide annotated gene family classifications. Our benchmarking shows that this approach, when provided with accurate phylogenies, is able to identify manually curated orthogroups with high precision and recall. Overall, *Possvm* automates the routine process of gene tree inspection and annotation in a highly interpretable manner, and provides reusable outputs that can be used to obtain phylogeny-informed gene annotations and inform comparative genomics and gene family evolution analyses.

## Supplementary Material S1 for "Orthology clusters from gene trees with *Possvm*"

### Sheet: A) Datasets
Species id	Species	Data source	Taxonomy
Hsap	Homo sapiens	Ensembl 102	Metazoa	Bilateria	Chordata	Vertebrata	Mammalia
Mmus	Mus musculus	Ensembl 102	Metazoa	Bilateria	Chordata	Vertebrata	Mammalia
Xentro	Xenopus tropicalis	Ensembl 102	Metazoa	Bilateria	Chordata	Vertebrata	Amphibia
Galgal	Gallus gallus	Ensembl 102	Metazoa	Bilateria	Chordata	Vertebrata	Dinosauria
Drer	Danio rerio	Ensembl 102	Metazoa	Bilateria	Chordata	Vertebrata	Actinopterygii
Bflo	Branchiostoma floridae	NCBI GCA_000003815.2 Bfl_VNyyK	Metazoa	Bilateria	Chordata	Cephalochordata
Spur	Strongylocentrotus purpuratus	NCBI GCA_000002235.4 Spur_5.0	Metazoa	Bilateria	Ambulacraria	Echinodermata
Skow	Saccoglossus kowalevskii	NCBI GCA_000003605.1 Skow_1.1	Metazoa	Bilateria	Ambulacraria	Hemichordata
Apimel	Apis mellifera	Ensembl Metazoa 49, Amel_4.5	Metazoa	Bilateria	Ecdysozoa	Arthropoda	Insecta
Dmel	Drosophila melanogaster	Ensembl Metazoa 49 BDGP6.28	Metazoa	Bilateria	Ecdysozoa	Arthropoda	Insecta
Tcas	Tribolium castaneum	Ensembl Metazoa 49, Tcas5.2	Metazoa	Bilateria	Ecdysozoa	Arthropoda	Insecta
Ctel	Capitella teleta	NCBI GCA_000328365.1_Capca1	Metazoa	Bilateria	Lophotrochozoa	Annelida
Cgig	Crassostrea gigas	NCBI GCF_902806645.1_cgigas_uk_roslin_v1	Metazoa	Bilateria	Lophotrochozoa	Mollusca
Exapal	Exaiptasia diaphana	NCBI GCF_001417965.1_Aiptasia_genome_1.1	Metazoa	Cnidaria	Anthozoa	Hexacorallia	Actiniaria
Nvec	Nematostella vectensis	Combined JGI + Vienna annotation. https://doi.org/10.1016/j.cell.2018.05.019	Metazoa	Cnidaria	Anthozoa	Hexacorallia	Actiniaria
Adig	Acropora digitifera	NCBI, GCF_000222465	Metazoa	Cnidaria	Anthozoa	Hexacorallia	Scleractinia
Gfas	Galaxea fascicularis	Reef Genomics v1 http://gfas.reefgenomics.org/download/	Metazoa	Cnidaria	Anthozoa	Hexacorallia	Scleractinia
Fspp	Fungia sp.	Reef Genomics v1 http://ffun.reefgenomics.org/download/	Metazoa	Cnidaria	Anthozoa	Hexacorallia	Scleractinia
Gasp	Goniastrea aspera	Reef Genomics v1 http://gasp.reefgenomics.org/download/	Metazoa	Cnidaria	Anthozoa	Hexacorallia	Scleractinia
Spis	Stylophora pistillata	Combination: NCBI GCA_002571385.1 Stylophora pistillata v1 + reefgenomics (see Methods from Levy et al Cell 2021)	Metazoa	Cnidaria	Anthozoa	Hexacorallia	Scleractinia
Dgig	Dendronephthya gigantea	NCBI GCF_004324835.1_DenGig_1.0	Metazoa	Cnidaria	Anthozoa	Octocorallia
Xesp	Xenia sp.	Carnegie Coral & Marine Organisms database, https://cmo.carnegiescience.edu/data/	Metazoa	Cnidaria	Anthozoa	Octocorallia
Hvul	Hydra vulgaris	NIH https://research.nhgri.nih.gov/hydra/	Metazoa	Cnidaria	Hydrozoa
Chem	Clytia hemisphaerica	MARIMBA Database http://marimba.obs-vlfr.fr/downloads/	Metazoa	Cnidaria	Hydrozoa
Aaur	Aurelia aurita	OIST ABSv1 (Atlantic strain, Baltic isolate) https://marinegenomics.oist.jp/aurelia_aurita/viewer/download?project_id=69	Metazoa	Cnidaria	Scyphozoa
Morvir	Morbakka virulenta	OIST MOR05 https://marinegenomics.oist.jp/morbakka_virulenta/	Metazoa	Cnidaria	Cubozoa
Tadh	Trichoplax adhaerens H1	Ensembl Metazoa 49	Metazoa	Placozoa
Hhon	Hoilungia hongkongensis H13	Bitbucket: https://bitbucket.org/molpalmuc/hoilungia-genome/src/master/	Metazoa	Placozoa
Data availability:
https://github.com/xgrau/possvm-orthology

### Sheet: B) Possvm orthology table
gene	orthogroup	orthogroup_support	reference_ortholog	reference_support
Gfas_gfas1.m1.4174.m1	OG0:DBX1/DBX2/HLX	92	DBX1/DBX2/HLX	92.0/92.0/92.0
Galgal_ENSGALT00000062339	OG0:DBX1/DBX2/HLX	92	HLX	98
Bflo_XM_035817632.1	OG0:DBX1/DBX2/HLX	92	DBX1/DBX2	96.0/96.0
Hsap_ENST00000332700	OG0:DBX1/DBX2/HLX	92	DBX2	100
Xentro_ENSXETT00000030999	OG0:DBX1/DBX2/HLX	92	DBX1	97
Cgig_XM_034483480.1	OG0:DBX1/DBX2/HLX	92	DBX1/DBX2	96.0/96.0
Drer_ENSDART00000159746	OG0:DBX1/DBX2/HLX	92	DBX2	98
Tcas_TC031113_001	OG0:DBX1/DBX2/HLX	92	NA	NA
Tadh_TriadT18102	OG0:DBX1/DBX2/HLX	92	DBX1/DBX2	100.0/100.0
Ctel_gnl_WGS_AMQN_CAPTEDRAFT_mRNA220261	OG0:DBX1/DBX2/HLX	92	DBX1/DBX2	96.0/96.0
Drer_ENSDART00000131806	OG0:DBX1/DBX2/HLX	92	HLX	98
Dmel_FBtr0079227	OG0:DBX1/DBX2/HLX	92	NA	NA
Xentro_ENSXETT00000005952	OG0:DBX1/DBX2/HLX	92	HLX	98
Ctel_gnl_WGS_AMQN_CAPTEDRAFT_mRNA173964	OG0:DBX1/DBX2/HLX	92	HLX	14
Drer_ENSDART00000022441	OG0:DBX1/DBX2/HLX	92	DBX1	44
Dmel_FBtr0290136	OG0:DBX1/DBX2/HLX	92	DBX1/DBX2	95.0/95.0
Hsap_ENST00000366903	OG0:DBX1/DBX2/HLX	92	HLX	100
Skow_XM_006816183.1	OG0:DBX1/DBX2/HLX	92	HLX	99
Cgig_XM_020071785.2	OG0:DBX1/DBX2/HLX	92	HLX	96
Xentro_ENSXETT00000063234	OG0:DBX1/DBX2/HLX	92	DBX2	95
Mmus_ENSMUST00000032717	OG0:DBX1/DBX2/HLX	92	DBX1	99
Morvir_scaffold85.g37.t1	OG0:DBX1/DBX2/HLX	92	DBX1/DBX2	96.0/96.0
Apimel_XM_006565160	OG0:DBX1/DBX2/HLX	92	DBX1/DBX2	95.0/95.0
Spur_XM_001198056.3	OG0:DBX1/DBX2/HLX	92	DBX1/DBX2	95.0/95.0
Drer_ENSDART00000015681	OG0:DBX1/DBX2/HLX	92	DBX1	44
Galgal_ENSGALT00000006317	OG0:DBX1/DBX2/HLX	92	DBX1	96
Galgal_ENSGALT00000038779	OG0:DBX1/DBX2/HLX	92	DBX2	95
Aaur_scaffold260.g3.t1	OG0:DBX1/DBX2/HLX	92	DBX1/DBX2	96.0/96.0
Mmus_ENSMUST00000054244	OG0:DBX1/DBX2/HLX	92	DBX2	95
Spur_XM_030998581.1	OG0:DBX1/DBX2/HLX	92	HLX	96
Hhon_g08608.t1	OG0:DBX1/DBX2/HLX	92	DBX1/DBX2	100.0/100.0
Hsap_ENST00000524983	OG0:DBX1/DBX2/HLX	92	DBX1	100
Tcas_TC034733_001	OG0:DBX1/DBX2/HLX	92	DBX1/DBX2	95.0/95.0
Apimel_XM_006561860	OG0:DBX1/DBX2/HLX	92	NA	NA
Bflo_XM_035832886.1	OG0:DBX1/DBX2/HLX	92	HLX	14
Mmus_ENSMUST00000048572	OG0:DBX1/DBX2/HLX	92	HLX	100
Skow_NM_001164898.1	OG0:DBX1/DBX2/HLX	92	DBX1/DBX2	95.0/95.0
Gasp_gasp1.m3.30352.m1	OG0:DBX1/DBX2/HLX	92	DBX1/DBX2/HLX	92.0/92.0/92.0
Spis_XP_022803267_1	OG0:DBX1/DBX2/HLX	92	DBX1/DBX2/HLX	92.0/92.0/92.0
Spis_XP_022805326_1	OG0:DBX1/DBX2/HLX	92	DBX1/DBX2/HLX	92.0/92.0/92.0
Gfas_gfas1.m1.855.m1	OG0:DBX1/DBX2/HLX	92	DBX1/DBX2/HLX	92.0/92.0/92.0
Fspp_ffun1.m4.22959.m1	OG0:DBX1/DBX2/HLX	92	DBX1/DBX2/HLX	92.0/92.0/92.0
Nvec_v1g100892	OG0:DBX1/DBX2/HLX	92	DBX1/DBX2/HLX	92.0/92.0/92.0
Exapal_XM_021061774.2	OG0:DBX1/DBX2/HLX	92	DBX1/DBX2/HLX	92.0/92.0/92.0
Gasp_gasp1.m3.12691.m1	OG0:DBX1/DBX2/HLX	92	DBX1/DBX2/HLX	92.0/92.0/92.0
Fspp_ffun1.m4.31229.m1	OG0:DBX1/DBX2/HLX	92	DBX1/DBX2/HLX	92.0/92.0/92.0
Exapal_XM_021037513.2	OG0:DBX1/DBX2/HLX	92	DBX1/DBX2/HLX	92.0/92.0/92.0
Fspp_ffun1.m4.13287.m1	OG0:DBX1/DBX2/HLX	92	DBX1/DBX2/HLX	92.0/92.0/92.0
Adig_XM_015910650.1	OG0:DBX1/DBX2/HLX	92	DBX1/DBX2/HLX	92.0/92.0/92.0
Nvec_v1g60933	OG0:DBX1/DBX2/HLX	92	DBX1/DBX2/HLX	92.0/92.0/92.0
Dgig_XM_028537505.1	OG0:DBX1/DBX2/HLX	92	DBX1/DBX2/HLX	92.0/92.0/92.0
Spis_XP_022789944_1	OG0:DBX1/DBX2/HLX	92	DBX1/DBX2/HLX	92.0/92.0/92.0
Gasp_gasp1.m3.14501.m1	OG0:DBX1/DBX2/HLX	92	DBX1/DBX2/HLX	92.0/92.0/92.0
Exapal_XM_021046966.2	OG0:DBX1/DBX2/HLX	92	DBX1/DBX2/HLX	92.0/92.0/92.0
Exapal_XM_021057757.2	OG0:DBX1/DBX2/HLX	92	DBX1/DBX2/HLX	92.0/92.0/92.0
Xesp_009987-T1	OG0:DBX1/DBX2/HLX	92	DBX1/DBX2/HLX	92.0/92.0/92.0
Adig_XM_015910647.1	OG0:DBX1/DBX2/HLX	92	DBX1/DBX2/HLX	92.0/92.0/92.0
Exapal_XM_021051250.2	OG1:like:AC004080.3/AC012531.3/BARHL1/BARHL2/BARX1/BARX2/BSX/CDX1/CDX2/CDX4/DLX1/DLX2/DLX3/DLX4/DLX5/DLX6/EMX1/EMX2/EN1/EN2/EVX1/EVX2/GBX1/GBX2/GSX1/GSX2/HHEX/HMX1/HMX2/HMX3/HOXA1/HOXA2/HOXA3/HOXA4/HOXA5/HOXA6/HOXA7/HOXA9/HOXA10/HOXA11/HOXA13/HOXB1/HOXB2/HOXB3/HOXB4/HOXB5/HOXB6/HOXB7/HOXB8/HOXB9/HOXB13/HOXC4/HOXC5/HOXC6/HOXC8/HOXC9/HOXC10/HOXC12/HOXC13/HOXD1/HOXD3/HOXD4/HOXD8/HOXD9/HOXD10/HOXD11/HOXD12/HOXD13/LBX1/LBX2/MEOX1/MEOX2/MNX1/MSX1/MSX2/NANOG/NANOGP8/NKX1-1/NKX1-2/NKX2-1/NKX2-2/NKX2-3/NKX2-4/NKX2-5/NKX2-6/NKX2-8/NKX3-1/NKX3-2/NKX6-1/NKX6-2/NKX6-3/NOTO/PDX1/TLX1/TLX2/TLX3/VAX1/VAX2/VENTX	98	NA	NA
Nvec_v1g197288	OG1:like:AC004080.3/AC012531.3/BARHL1/BARHL2/BARX1/BARX2/BSX/CDX1/CDX2/CDX4/DLX1/DLX2/DLX3/DLX4/DLX5/DLX6/EMX1/EMX2/EN1/EN2/EVX1/EVX2/GBX1/GBX2/GSX1/GSX2/HHEX/HMX1/HMX2/HMX3/HOXA1/HOXA2/HOXA3/HOXA4/HOXA5/HOXA6/HOXA7/HOXA9/HOXA10/HOXA11/HOXA13/HOXB1/HOXB2/HOXB3/HOXB4/HOXB5/HOXB6/HOXB7/HOXB8/HOXB9/HOXB13/HOXC4/HOXC5/HOXC6/HOXC8/HOXC9/HOXC10/HOXC12/HOXC13/HOXD1/HOXD3/HOXD4/HOXD8/HOXD9/HOXD10/HOXD11/HOXD12/HOXD13/LBX1/LBX2/MEOX1/MEOX2/MNX1/MSX1/MSX2/NANOG/NANOGP8/NKX1-1/NKX1-2/NKX2-1/NKX2-2/NKX2-3/NKX2-4/NKX2-5/NKX2-6/NKX2-8/NKX3-1/NKX3-2/NKX6-1/NKX6-2/NKX6-3/NOTO/PDX1/TLX1/TLX2/TLX3/VAX1/VAX2/VENTX	98	NA	NA
Dmel_FBtr0089320	OG2:BSX	100	BSX	100
Cgig_XM_011457020.3	OG2:BSX	100	BSX	66
Skow_NM_001164896.1	OG2:BSX	100	BSX	65
Drer_ENSDART00000099983	OG2:BSX	100	BSX	100
Spur_XM_030978838.1	OG2:BSX	100	BSX	66
Mmus_ENSMUST00000067375	OG2:BSX	100	BSX	100
Bflo_XM_035815783.1	OG2:BSX	100	BSX	69
Xentro_ENSXETT00000036924	OG2:BSX	100	BSX	100
Galgal_ENSGALT00000010527	OG2:BSX	100	BSX	100
Hsap_ENST00000343035	OG2:BSX	100	BSX	100
Ctel_gnl_WGS_AMQN_CAPTEDRAFT_mRNA149569	OG2:BSX	100	BSX	66
Tcas_TC015394_001	OG2:BSX	100	BSX	100
Apimel_XM_001120703	OG2:BSX	100	BSX	100
Spis_XP_022793160_1	OG3:BARX1/BARX2	59	BARX1/BARX2	59.0/59.0
Mmus_ENSMUST00000021813	OG3:BARX1/BARX2	59	BARX1	100
Drer_ENSDART00000138806	OG3:BARX1/BARX2	59	BARX2	100
Spur_XM_030978505.1	OG3:BARX1/BARX2	59	BARX1/BARX2	99.0/99.0
Skow_XM_006822703.1	OG3:BARX1/BARX2	59	BARX1/BARX2	99.0/99.0
Hsap_ENST00000253968	OG3:BARX1/BARX2	59	BARX1	100
Drer_ENSDART00000023889	OG3:BARX1/BARX2	59	BARX1	97
Galgal_ENSGALT00000055715	OG3:BARX1/BARX2	59	BARX2	100
Mmus_ENSMUST00000116615	OG3:BARX1/BARX2	59	BARX2	100
Ctel_gnl_WGS_AMQN_CAPTEDRAFT_mRNA80939	OG3:BARX1/BARX2	59	BARX1/BARX2	99.0/99.0
Skow_XM_006815239.1	OG3:BARX1/BARX2	59	BARX1/BARX2	99.0/99.0
Xentro_ENSXETT00000086444	OG3:BARX1/BARX2	59	BARX1	97
Cgig_XM_034444004.1	OG3:BARX1/BARX2	59	BARX1/BARX2	99.0/99.0
Hsap_ENST00000281437	OG3:BARX1/BARX2	59	BARX2	100
Xentro_ENSXETT00000077545	OG3:BARX1/BARX2	59	BARX2	100
Bflo_XM_035840895.1	OG3:BARX1/BARX2	59	BARX1/BARX2	88.0/88.0
Nvec_v1g5943	OG3:BARX1/BARX2	59	BARX1/BARX2	59.0/59.0
Adig_XM_015909101.1	OG3:BARX1/BARX2	59	BARX1/BARX2	59.0/59.0
Dgig_XM_028550603.1	OG3:BARX1/BARX2	59	BARX1/BARX2	59.0/59.0
Xesp_015541-T1	OG3:BARX1/BARX2	59	BARX1/BARX2	59.0/59.0
Morvir_scaffold175.g50.t1	OG4:like:BARX1/BARX2	100	NA	NA
Spis_XP_022808078_1	OG4:like:BARX1/BARX2	100	NA	NA
Nvec_v1g123745	OG4:like:BARX1/BARX2	100	NA	NA
Nvec_v1g123764	OG4:like:BARX1/BARX2	100	NA	NA
Gasp_gasp1.m3.24801.m1	OG4:like:BARX1/BARX2	100	NA	NA
Gasp_gasp1.m3.24803.m1	OG4:like:BARX1/BARX2	100	NA	NA
Fspp_ffun1.m4.20261.m1	OG4:like:BARX1/BARX2	100	NA	NA
Dgig_XM_028540837.1	OG4:like:BARX1/BARX2	100	NA	NA
Exapal_XM_021038953.2	OG4:like:BARX1/BARX2	100	NA	NA
Adig_XM_015903087.1	OG4:like:BARX1/BARX2	100	NA	NA
Fspp_ffun1.m4.10292.m1	OG4:like:BARX1/BARX2	100	NA	NA
Spis_XP_022808246_1	OG4:like:BARX1/BARX2	100	NA	NA
Nvec_v1g39924	OG4:like:BARX1/BARX2	100	NA	NA
Gfas_gfas1.m1.2337.m1	OG4:like:BARX1/BARX2	100	NA	NA
Gfas_gfas1.m1.2230.m1	OG4:like:BARX1/BARX2	100	NA	NA
Adig_XM_015909001.1	OG4:like:BARX1/BARX2	100	NA	NA
Adig_XM_015902979.1	OG4:like:BARX1/BARX2	100	NA	NA
Xesp_004967-T1	OG4:like:BARX1/BARX2	100	NA	NA
Spis_XP_022782991_1	OG4:like:BARX1/BARX2	100	NA	NA
Gasp_gasp1.m3.16233.m1	OG4:like:BARX1/BARX2	100	NA	NA
Fspp_ffun1.m4.20257.m1	OG4:like:BARX1/BARX2	100	NA	NA
Exapal_XM_021049433.2	OG4:like:BARX1/BARX2	100	NA	NA
Exapal_XM_021049432.2	OG4:like:BARX1/BARX2	100	NA	NA
Hvul_g32708_1	OG4:like:BARX1/BARX2	100	NA	NA
Spur_XM_011676188.2	OG5:LBX1/LBX2	100	LBX1/LBX2	100.0/100.0
Exapal_XM_021044239.2	OG5:LBX1/LBX2	100	LBX1/LBX2	92.0/92.0
Drer_ENSDART00000031508	OG5:LBX1/LBX2	100	NA	NA
Dmel_FBtr0332438	OG5:LBX1/LBX2	100	LBX1/LBX2	92.0/92.0
Galgal_ENSGALT00000050440	OG5:LBX1/LBX2	100	LBX1	99
Xentro_ENSXETT00000089841	OG5:LBX1/LBX2	100	LBX1	68
Spis_XP_022782910_1	OG5:LBX1/LBX2	100	LBX1/LBX2	92.0/92.0
Drer_ENSDART00000007770	OG5:LBX1/LBX2	100	LBX2	59
Adig_XM_015915192.1	OG5:LBX1/LBX2	100	LBX1/LBX2	92.0/92.0
Cgig_XM_011447529.3	OG5:LBX1/LBX2	100	LBX1/LBX2	92.0/92.0
Hsap_ENST00000377566	OG5:LBX1/LBX2	100	LBX2	100
Tcas_TC011748_001	OG5:LBX1/LBX2	100	LBX1/LBX2	92.0/92.0
Nvec_v1g164989	OG5:LBX1/LBX2	100	LBX1/LBX2	92.0/92.0
Xesp_012798-T1	OG5:LBX1/LBX2	100	LBX1/LBX2	92.0/92.0
Mmus_ENSMUST00000041265	OG5:LBX1/LBX2	100	LBX2	100
Galgal_ENSGALT00000051878	OG5:LBX1/LBX2	100	LBX2	100
Gasp_gasp1.m3.10613.m1	OG5:LBX1/LBX2	100	LBX1/LBX2	92.0/92.0
Apimel_XM_016917914	OG5:LBX1/LBX2	100	LBX1/LBX2	92.0/92.0
Gfas_gfas1.m1.9044.m1	OG5:LBX1/LBX2	100	LBX1/LBX2	92.0/92.0
Hsap_ENST00000370193	OG5:LBX1/LBX2	100	LBX1	100
Mmus_ENSMUST00000099401	OG5:LBX1/LBX2	100	LBX1	100
Ctel_gnl_WGS_AMQN_CAPTEDRAFT_mRNA29749	OG5:LBX1/LBX2	100	LBX1/LBX2	92.0/92.0
Drer_ENSDART00000045351	OG5:LBX1/LBX2	100	LBX1	60
Fspp_ffun1.m4.4455.m1	OG5:LBX1/LBX2	100	LBX1/LBX2	92.0/92.0
Dgig_XM_028535463.1	OG5:LBX1/LBX2	100	LBX1/LBX2	92.0/92.0
Gasp_gasp1.m3.682.m1	OG5:LBX1/LBX2	100	LBX1/LBX2	92.0/92.0
Dmel_FBtr0084091	OG5:LBX1/LBX2	100	LBX1/LBX2	92.0/92.0
Bflo_XM_035816607.1	OG5:LBX1/LBX2	100	LBX1/LBX2	99.0/99.0
Skow_NM_001165028.1	OG5:LBX1/LBX2	100	LBX1/LBX2	92.0/92.0
Chem_TCONS_00038629	OG6:HHEX	100	HHEX	100
Galgal_ENSGALT00000099908	OG6:HHEX	100	HHEX	37
Cgig_XM_011416274.3	OG6:HHEX	100	HHEX	98
Gasp_gasp1.m3.11755.m1	OG6:HHEX	100	HHEX	99
Ctel_gnl_WGS_AMQN_CAPTEDRAFT_mRNA129537	OG6:HHEX	100	HHEX	98
Nvec_v1g39891	OG6:HHEX	100	HHEX	99
Spur_XM_776199.5	OG6:HHEX	100	HHEX	98
Spur_XM_030985857.1	OG6:HHEX	100	HHEX	98
Fspp_ffun1.m4.15317.m1	OG6:HHEX	100	HHEX	99
Spis_XP_022794681_1	OG6:HHEX	100	HHEX	99
Xesp_013947-T1	OG6:HHEX	100	HHEX	99
Xentro_ENSXETT00000057734	OG6:HHEX	100	HHEX	98
Dgig_XM_028535792.1	OG6:HHEX	100	HHEX	99
Skow_NM_001164930.2	OG6:HHEX	100	HHEX	98
Mmus_ENSMUST00000025944	OG6:HHEX	100	HHEX	94
Ctel_gnl_WGS_AMQN_CAPTEDRAFT_mRNA110019	OG6:HHEX	100	HHEX	98
Bflo_XM_035819081.1	OG6:HHEX	100	HHEX	98
Hhon_g07171.t1	OG6:HHEX	100	HHEX	98
Adig_XM_015913000.1	OG6:HHEX	100	HHEX	99
Hsap_ENST00000282728	OG6:HHEX	100	HHEX	100
Tadh_TriadT9560	OG6:HHEX	100	HHEX	98
Gfas_gfas1.m1.565.m1	OG6:HHEX	100	HHEX	99
Drer_ENSDART00000171932	OG6:HHEX	100	HHEX	37
Exapal_XM_021044594.2	OG6:HHEX	100	HHEX	99
Hvul_g24677_1	OG6:HHEX	100	HHEX	100
Aaur_scaffold329.g9.t1	OG6:HHEX	100	HHEX	100
Dmel_FBtr0084037	OG6:HHEX	100	HHEX	100
Tcas_TC004555_001	OG6:HHEX	100	HHEX	100
Morvir_scaffold11.g90.t1	OG6:HHEX	100	HHEX	100
Bflo_XM_035839431.1	OG7:like:NANOG/NANOGP8/VENTX	100	NA	NA
Skow_NM_001168019.1	OG7:like:NANOG/NANOGP8/VENTX	100	NA	NA
Skow_XM_002731799.2	OG7:like:NANOG/NANOGP8/VENTX	100	NA	NA
Skow_NM_001168018.1	OG7:like:NANOG/NANOGP8/VENTX	100	NA	NA
Spur_XM_030997211.1	OG8:like:AC004080.3/AC012531.3/BARHL1/BARHL2/CDX1/CDX2/CDX4/DLX1/DLX2/DLX3/DLX4/DLX5/DLX6/EMX1/EMX2/EN1/EN2/EVX1/EVX2/GBX1/GBX2/GSX1/GSX2/HMX1/HMX2/HMX3/HOXA1/HOXA2/HOXA3/HOXA4/HOXA5/HOXA6/HOXA7/HOXA9/HOXA10/HOXA11/HOXA13/HOXB1/HOXB2/HOXB3/HOXB4/HOXB5/HOXB6/HOXB7/HOXB8/HOXB9/HOXB13/HOXC4/HOXC5/HOXC6/HOXC8/HOXC9/HOXC10/HOXC12/HOXC13/HOXD1/HOXD3/HOXD4/HOXD8/HOXD9/HOXD10/HOXD11/HOXD12/HOXD13/MEOX1/MEOX2/MNX1/MSX1/MSX2/NKX1-1/NKX1-2/NKX6-1/NKX6-2/NKX6-3/NOTO/PDX1/TLX1/TLX2/TLX3/VAX1/VAX2	99	NA	NA
Bflo_XM_035828188.1	OG8:like:AC004080.3/AC012531.3/BARHL1/BARHL2/CDX1/CDX2/CDX4/DLX1/DLX2/DLX3/DLX4/DLX5/DLX6/EMX1/EMX2/EN1/EN2/EVX1/EVX2/GBX1/GBX2/GSX1/GSX2/HMX1/HMX2/HMX3/HOXA1/HOXA2/HOXA3/HOXA4/HOXA5/HOXA6/HOXA7/HOXA9/HOXA10/HOXA11/HOXA13/HOXB1/HOXB2/HOXB3/HOXB4/HOXB5/HOXB6/HOXB7/HOXB8/HOXB9/HOXB13/HOXC4/HOXC5/HOXC6/HOXC8/HOXC9/HOXC10/HOXC12/HOXC13/HOXD1/HOXD3/HOXD4/HOXD8/HOXD9/HOXD10/HOXD11/HOXD12/HOXD13/MEOX1/MEOX2/MNX1/MSX1/MSX2/NKX1-1/NKX1-2/NKX6-1/NKX6-2/NKX6-3/NOTO/PDX1/TLX1/TLX2/TLX3/VAX1/VAX2	99	NA	NA
Apimel_XM_396835	OG8:like:AC004080.3/AC012531.3/BARHL1/BARHL2/CDX1/CDX2/CDX4/DLX1/DLX2/DLX3/DLX4/DLX5/DLX6/EMX1/EMX2/EN1/EN2/EVX1/EVX2/GBX1/GBX2/GSX1/GSX2/HMX1/HMX2/HMX3/HOXA1/HOXA2/HOXA3/HOXA4/HOXA5/HOXA6/HOXA7/HOXA9/HOXA10/HOXA11/HOXA13/HOXB1/HOXB2/HOXB3/HOXB4/HOXB5/HOXB6/HOXB7/HOXB8/HOXB9/HOXB13/HOXC4/HOXC5/HOXC6/HOXC8/HOXC9/HOXC10/HOXC12/HOXC13/HOXD1/HOXD3/HOXD4/HOXD8/HOXD9/HOXD10/HOXD11/HOXD12/HOXD13/MEOX1/MEOX2/MNX1/MSX1/MSX2/NKX1-1/NKX1-2/NKX6-1/NKX6-2/NKX6-3/NOTO/PDX1/TLX1/TLX2/TLX3/VAX1/VAX2	99	NA	NA
Tcas_TC000424_001	OG8:like:AC004080.3/AC012531.3/BARHL1/BARHL2/CDX1/CDX2/CDX4/DLX1/DLX2/DLX3/DLX4/DLX5/DLX6/EMX1/EMX2/EN1/EN2/EVX1/EVX2/GBX1/GBX2/GSX1/GSX2/HMX1/HMX2/HMX3/HOXA1/HOXA2/HOXA3/HOXA4/HOXA5/HOXA6/HOXA7/HOXA9/HOXA10/HOXA11/HOXA13/HOXB1/HOXB2/HOXB3/HOXB4/HOXB5/HOXB6/HOXB7/HOXB8/HOXB9/HOXB13/HOXC4/HOXC5/HOXC6/HOXC8/HOXC9/HOXC10/HOXC12/HOXC13/HOXD1/HOXD3/HOXD4/HOXD8/HOXD9/HOXD10/HOXD11/HOXD12/HOXD13/MEOX1/MEOX2/MNX1/MSX1/MSX2/NKX1-1/NKX1-2/NKX6-1/NKX6-2/NKX6-3/NOTO/PDX1/TLX1/TLX2/TLX3/VAX1/VAX2	99	NA	NA
Ctel_gnl_WGS_AMQN_CAPTEDRAFT_mRNA48054	OG8:like:AC004080.3/AC012531.3/BARHL1/BARHL2/CDX1/CDX2/CDX4/DLX1/DLX2/DLX3/DLX4/DLX5/DLX6/EMX1/EMX2/EN1/EN2/EVX1/EVX2/GBX1/GBX2/GSX1/GSX2/HMX1/HMX2/HMX3/HOXA1/HOXA2/HOXA3/HOXA4/HOXA5/HOXA6/HOXA7/HOXA9/HOXA10/HOXA11/HOXA13/HOXB1/HOXB2/HOXB3/HOXB4/HOXB5/HOXB6/HOXB7/HOXB8/HOXB9/HOXB13/HOXC4/HOXC5/HOXC6/HOXC8/HOXC9/HOXC10/HOXC12/HOXC13/HOXD1/HOXD3/HOXD4/HOXD8/HOXD9/HOXD10/HOXD11/HOXD12/HOXD13/MEOX1/MEOX2/MNX1/MSX1/MSX2/NKX1-1/NKX1-2/NKX6-1/NKX6-2/NKX6-3/NOTO/PDX1/TLX1/TLX2/TLX3/VAX1/VAX2	99	NA	NA
Skow_XM_006817477.1	OG8:like:AC004080.3/AC012531.3/BARHL1/BARHL2/CDX1/CDX2/CDX4/DLX1/DLX2/DLX3/DLX4/DLX5/DLX6/EMX1/EMX2/EN1/EN2/EVX1/EVX2/GBX1/GBX2/GSX1/GSX2/HMX1/HMX2/HMX3/HOXA1/HOXA2/HOXA3/HOXA4/HOXA5/HOXA6/HOXA7/HOXA9/HOXA10/HOXA11/HOXA13/HOXB1/HOXB2/HOXB3/HOXB4/HOXB5/HOXB6/HOXB7/HOXB8/HOXB9/HOXB13/HOXC4/HOXC5/HOXC6/HOXC8/HOXC9/HOXC10/HOXC12/HOXC13/HOXD1/HOXD3/HOXD4/HOXD8/HOXD9/HOXD10/HOXD11/HOXD12/HOXD13/MEOX1/MEOX2/MNX1/MSX1/MSX2/NKX1-1/NKX1-2/NKX6-1/NKX6-2/NKX6-3/NOTO/PDX1/TLX1/TLX2/TLX3/VAX1/VAX2	99	NA	NA
Ctel_gnl_WGS_AMQN_CAPTEDRAFT_mRNA187461	OG8:like:AC004080.3/AC012531.3/BARHL1/BARHL2/CDX1/CDX2/CDX4/DLX1/DLX2/DLX3/DLX4/DLX5/DLX6/EMX1/EMX2/EN1/EN2/EVX1/EVX2/GBX1/GBX2/GSX1/GSX2/HMX1/HMX2/HMX3/HOXA1/HOXA2/HOXA3/HOXA4/HOXA5/HOXA6/HOXA7/HOXA9/HOXA10/HOXA11/HOXA13/HOXB1/HOXB2/HOXB3/HOXB4/HOXB5/HOXB6/HOXB7/HOXB8/HOXB9/HOXB13/HOXC4/HOXC5/HOXC6/HOXC8/HOXC9/HOXC10/HOXC12/HOXC13/HOXD1/HOXD3/HOXD4/HOXD8/HOXD9/HOXD10/HOXD11/HOXD12/HOXD13/MEOX1/MEOX2/MNX1/MSX1/MSX2/NKX1-1/NKX1-2/NKX6-1/NKX6-2/NKX6-3/NOTO/PDX1/TLX1/TLX2/TLX3/VAX1/VAX2	99	NA	NA
Dmel_FBtr0073656	OG8:like:AC004080.3/AC012531.3/BARHL1/BARHL2/CDX1/CDX2/CDX4/DLX1/DLX2/DLX3/DLX4/DLX5/DLX6/EMX1/EMX2/EN1/EN2/EVX1/EVX2/GBX1/GBX2/GSX1/GSX2/HMX1/HMX2/HMX3/HOXA1/HOXA2/HOXA3/HOXA4/HOXA5/HOXA6/HOXA7/HOXA9/HOXA10/HOXA11/HOXA13/HOXB1/HOXB2/HOXB3/HOXB4/HOXB5/HOXB6/HOXB7/HOXB8/HOXB9/HOXB13/HOXC4/HOXC5/HOXC6/HOXC8/HOXC9/HOXC10/HOXC12/HOXC13/HOXD1/HOXD3/HOXD4/HOXD8/HOXD9/HOXD10/HOXD11/HOXD12/HOXD13/MEOX1/MEOX2/MNX1/MSX1/MSX2/NKX1-1/NKX1-2/NKX6-1/NKX6-2/NKX6-3/NOTO/PDX1/TLX1/TLX2/TLX3/VAX1/VAX2	99	NA	NA
Exapal_XM_021048171.2	OG9:like:NKX1-1/NKX1-2	76	NA	NA
Xesp_007966-T1	OG9:like:NKX1-1/NKX1-2	76	NA	NA
Aaur_scaffold28.g36.t1	OG9:like:NKX1-1/NKX1-2	76	NA	NA
Xesp_014794-T1	OG9:like:NKX1-1/NKX1-2	76	NA	NA
Xesp_014792-T1	OG9:like:NKX1-1/NKX1-2	76	NA	NA
Chem_TCONS_00025396	OG9:like:NKX1-1/NKX1-2	76	NA	NA
Nvec_v1g81436	OG9:like:NKX1-1/NKX1-2	76	NA	NA
Skow_XM_006819482.1	OG10:like:EMX1/EMX2/NOTO/VAX1/VAX2	100	NA	NA
Cgig_XM_011419062.3	OG10:like:EMX1/EMX2/NOTO/VAX1/VAX2	100	NA	NA
Apimel_XM_006557259	OG10:like:EMX1/EMX2/NOTO/VAX1/VAX2	100	NA	NA
Dmel_FBtr0072224	OG10:like:EMX1/EMX2/NOTO/VAX1/VAX2	100	NA	NA
Gfas_gfas1.m1.2443.m1	OG10:like:EMX1/EMX2/NOTO/VAX1/VAX2	100	NA	NA
Gasp_gasp1.m3.16169.m1	OG10:like:EMX1/EMX2/NOTO/VAX1/VAX2	100	NA	NA
Fspp_ffun1.m4.4260.m1	OG10:like:EMX1/EMX2/NOTO/VAX1/VAX2	100	NA	NA
Ctel_gnl_WGS_AMQN_CAPTEDRAFT_mRNA147353	OG10:like:EMX1/EMX2/NOTO/VAX1/VAX2	100	NA	NA
Mmus_ENSMUST00000027778	OG10:like:EMX1/EMX2/NOTO/VAX1/VAX2	100	NA	NA
Ctel_gnl_WGS_AMQN_CAPTEDRAFT_mRNA154864	OG10:like:EMX1/EMX2/NOTO/VAX1/VAX2	100	NA	NA
Ctel_gnl_WGS_AMQN_CAPTEDRAFT_mRNA171492	OG10:like:EMX1/EMX2/NOTO/VAX1/VAX2	100	NA	NA
Skow_XM_006819478.1	OG10:like:EMX1/EMX2/NOTO/VAX1/VAX2	100	NA	NA
Skow_XM_006819480.1	OG10:like:EMX1/EMX2/NOTO/VAX1/VAX2	100	NA	NA
Nvec_v1g69041	OG10:like:EMX1/EMX2/NOTO/VAX1/VAX2	100	NA	NA
Skow_XM_006820387.1	OG10:like:EMX1/EMX2/NOTO/VAX1/VAX2	100	NA	NA
Skow_XM_006815656.1	OG10:like:EMX1/EMX2/NOTO/VAX1/VAX2	100	NA	NA
Gasp_gasp1.m3.18420.m1	OG11:NANOG/NANOGP8/VENTX	74	NANOG/NANOGP8/VENTX	74.0/74.0/74.0
Xentro_ENSXETT00000065382	OG11:NANOG/NANOGP8/VENTX	74	VENTX	100
Drer_ENSDART00000170527	OG11:NANOG/NANOGP8/VENTX	74	VENTX	100
Bflo_XM_035819308.1	OG11:NANOG/NANOGP8/VENTX	74	NANOG/NANOGP8	89.0/89.0
Drer_ENSDART00000167949	OG11:NANOG/NANOGP8/VENTX	74	VENTX	100
Xentro_ENSXETT00000062188	OG11:NANOG/NANOGP8/VENTX	74	VENTX	100
Drer_ENSDART00000170767	OG11:NANOG/NANOGP8/VENTX	74	VENTX	100
Xentro_ENSXETT00000062960	OG11:NANOG/NANOGP8/VENTX	74	VENTX	100
Galgal_ENSGALT00000098315	OG11:NANOG/NANOGP8/VENTX	74	NANOG/NANOGP8	100.0/100.0
Mmus_ENSMUST00000012540	OG11:NANOG/NANOGP8/VENTX	74	NANOG/NANOGP8	100.0/100.0
Ctel_gnl_WGS_AMQN_CAPTEDRAFT_mRNA208832	OG11:NANOG/NANOGP8/VENTX	74	VENTX	99
Chem_TCONS_00071866	OG11:NANOG/NANOGP8/VENTX	74	VENTX	93
Hsap_ENST00000325980	OG11:NANOG/NANOGP8/VENTX	74	VENTX	100
Bflo_XM_035819300.1	OG11:NANOG/NANOGP8/VENTX	74	NANOG/NANOGP8	89.0/89.0
Xentro_ENSXETT00000019491	OG11:NANOG/NANOGP8/VENTX	74	VENTX	100
Drer_ENSDART00000114762	OG11:NANOG/NANOGP8/VENTX	74	NANOG/NANOGP8	98.0/98.0
Xentro_ENSXETT00000056262	OG11:NANOG/NANOGP8/VENTX	74	VENTX	100
Galgal_ENSGALT00000044516	OG11:NANOG/NANOGP8/VENTX	74	NANOG/NANOGP8	100.0/100.0
Hsap_ENST00000528386	OG11:NANOG/NANOGP8/VENTX	74	NANOG/NANOGP8	100.0/100.0
Hsap_ENST00000229307	OG11:NANOG/NANOGP8/VENTX	74	NANOG/NANOGP8	100.0/100.0
Xentro_ENSXETT00000056265	OG11:NANOG/NANOGP8/VENTX	74	VENTX	100
Hvul_g30386_1	OG11:NANOG/NANOGP8/VENTX	74	VENTX	93
Ctel_gnl_WGS_AMQN_CAPTEDRAFT_mRNA121761	OG11:NANOG/NANOGP8/VENTX	74	VENTX	99
Adig_XM_015897305.1	OG11:NANOG/NANOGP8/VENTX	74	NANOG/NANOGP8/VENTX	74.0/74.0/74.0
Spis_XP_022796024_1	OG11:NANOG/NANOGP8/VENTX	74	NANOG/NANOGP8/VENTX	74.0/74.0/74.0
Gfas_gfas1.m1.17647.m1	OG11:NANOG/NANOGP8/VENTX	74	NANOG/NANOGP8/VENTX	74.0/74.0/74.0
Gfas_gfas1.m1.6139.m1	OG11:NANOG/NANOGP8/VENTX	74	NANOG/NANOGP8/VENTX	74.0/74.0/74.0
Nvec_v1g19034	OG11:NANOG/NANOGP8/VENTX	74	NANOG/NANOGP8/VENTX	74.0/74.0/74.0
Nvec_v1g47299	OG11:NANOG/NANOGP8/VENTX	74	NANOG/NANOGP8/VENTX	74.0/74.0/74.0
Exapal_XM_021042471.2	OG11:NANOG/NANOGP8/VENTX	74	NANOG/NANOGP8/VENTX	74.0/74.0/74.0
Nvec_v1g114232	OG11:NANOG/NANOGP8/VENTX	74	NANOG/NANOGP8/VENTX	74.0/74.0/74.0
Gasp_gasp1.m3.29873.m1	OG11:NANOG/NANOGP8/VENTX	74	NANOG/NANOGP8/VENTX	74.0/74.0/74.0
Fspp_ffun1.m4.7310.m1	OG11:NANOG/NANOGP8/VENTX	74	NANOG/NANOGP8/VENTX	74.0/74.0/74.0
Exapal_XM_021044596.2	OG11:NANOG/NANOGP8/VENTX	74	NANOG/NANOGP8/VENTX	74.0/74.0/74.0
Spis_XP_022796023_1	OG11:NANOG/NANOGP8/VENTX	74	NANOG/NANOGP8/VENTX	74.0/74.0/74.0
Cgig_XM_011425274.3	OG11:NANOG/NANOGP8/VENTX	74	NANOG/NANOGP8/VENTX	74.0/74.0/74.0
Drer_ENSDART00000146056	OG12:NKX3-1	85	NKX3-1	85
Mmus_ENSMUST00000022646	OG12:NKX3-1	85	NKX3-1	100
Hsap_ENST00000380871	OG12:NKX3-1	85	NKX3-1	100
Xentro_ENSXETT00000016949	OG12:NKX3-1	85	NKX3-1	100
Morvir_scaffold477.g8.t1	OG13:NKX3-2	95	NKX3-2	95
Fspp_ffun1.m4.4461.m1	OG13:NKX3-2	95	NKX3-2	98
Hsap_ENST00000382438	OG13:NKX3-2	95	NKX3-2	100
Apimel_XM_003251590	OG13:NKX3-2	95	NKX3-2	98
Mmus_ENSMUST00000060820	OG13:NKX3-2	95	NKX3-2	100
Nvec_v1g208034	OG13:NKX3-2	95	NKX3-2	98
Tcas_TC012743_001	OG13:NKX3-2	95	NKX3-2	98
Drer_ENSDART00000054822	OG13:NKX3-2	95	NKX3-2	100
Ctel_gnl_WGS_AMQN_CAPTEDRAFT_mRNA79432	OG13:NKX3-2	95	NKX3-2	98
Exapal_XM_021044213.2	OG13:NKX3-2	95	NKX3-2	98
Cgig_XM_011414579.3	OG13:NKX3-2	95	NKX3-2	98
Spur_XM_779642.5	OG13:NKX3-2	95	NKX3-2	95
Dmel_FBtr0084087	OG13:NKX3-2	95	NKX3-2	98
Xentro_ENSXETT00000094839	OG13:NKX3-2	95	NKX3-2	100
Spis_XP_022782914_1	OG13:NKX3-2	95	NKX3-2	98
Bflo_XM_035818757.1	OG13:NKX3-2	95	NKX3-2	98
Xentro_ENSXETT00000080534	OG13:NKX3-2	95	NA	NA
Adig_XM_015915185.1	OG13:NKX3-2	95	NKX3-2	98
Skow_NM_001165004.1	OG13:NKX3-2	95	NKX3-2	98
Drer_ENSDART00000128951	OG13:NKX3-2	95	NA	NA
Xesp_013038-T1	OG13:NKX3-2	95	NKX3-2	95
Dgig_XM_028547334.1	OG13:NKX3-2	95	NKX3-2	95
Galgal_ENSGALT00000089956	OG13:NKX3-2	95	NKX3-2	100
Gasp_gasp1.m3.680.m1	OG13:NKX3-2	95	NKX3-2	98
Cgig_XM_034446789.1	OG14:like:BARHL1/BARHL2	100	NA	NA
Cgig_XM_011421521.3	OG14:like:BARHL1/BARHL2	100	NA	NA
Tcas_TC031415_001	OG15:BARHL1/BARHL2	16	BARHL1/BARHL2	16.0/16.0
Bflo_XM_035828927.1	OG15:BARHL1/BARHL2	16	BARHL1	98
Xentro_ENSXETT00000104161	OG15:BARHL1/BARHL2	16	BARHL1	99
Ctel_gnl_WGS_AMQN_CAPTEDRAFT_mRNA174957	OG15:BARHL1/BARHL2	16	BARHL1	98
Cgig_XM_011421518.3	OG15:BARHL1/BARHL2	16	BARHL1	98
Ctel_gnl_WGS_AMQN_CAPTEDRAFT_mRNA30874	OG15:BARHL1/BARHL2	16	BARHL1	98
Drer_ENSDART00000165609	OG15:BARHL1/BARHL2	16	BARHL2	100
Galgal_ENSGALT00000060359	OG15:BARHL1/BARHL2	16	BARHL2	100
Spur_XM_780421.4	OG15:BARHL1/BARHL2	16	BARHL1	98
Spur_XM_030998177.1	OG15:BARHL1/BARHL2	16	BARHL1	98
Drer_ENSDART00000004548	OG15:BARHL1/BARHL2	16	BARHL1	99
Drer_ENSDART00000051474	OG15:BARHL1/BARHL2	16	BARHL1	99
Xentro_ENSXETT00000051744	OG15:BARHL1/BARHL2	16	BARHL2	100
Mmus_ENSMUST00000086795	OG15:BARHL1/BARHL2	16	BARHL2	100
Mmus_ENSMUST00000050776	OG15:BARHL1/BARHL2	16	BARHL1	99
Skow_NM_001164914.1	OG15:BARHL1/BARHL2	16	BARHL1	98
Hsap_ENST00000263610	OG15:BARHL1/BARHL2	16	BARHL1	100
Skow_XM_006813696.1	OG15:BARHL1/BARHL2	16	BARHL1	98
Cgig_XM_011421520.3	OG15:BARHL1/BARHL2	16	BARHL1	98
Galgal_ENSGALT00000074298	OG15:BARHL1/BARHL2	16	BARHL1	99
Hsap_ENST00000370445	OG15:BARHL1/BARHL2	16	BARHL2	100
Dmel_FBtr0074430	OG15:BARHL1/BARHL2	16	BARHL1/BARHL2	16.0/16.0
Apimel_XM_001121415	OG15:BARHL1/BARHL2	16	BARHL1/BARHL2	16.0/16.0
Dmel_FBtr0074429	OG15:BARHL1/BARHL2	16	BARHL1/BARHL2	16.0/16.0
Morvir_scaffold11.g115.t1	OG16:like:NKX2-1/NKX2-2/NKX2-3/NKX2-4/NKX2-5/NKX2-6/NKX2-8	100	NA	NA
Hvul_g31954_1	OG16:like:NKX2-1/NKX2-2/NKX2-3/NKX2-4/NKX2-5/NKX2-6/NKX2-8	100	NA	NA
Chem_TCONS_00016211	OG16:like:NKX2-1/NKX2-2/NKX2-3/NKX2-4/NKX2-5/NKX2-6/NKX2-8	100	NA	NA
Dgig_XM_028547544.1	OG17:like:NKX2-1/NKX2-2/NKX2-3/NKX2-4/NKX2-5/NKX2-6/NKX2-8	100	NA	NA
Spis_XP_022782912_1	OG17:like:NKX2-1/NKX2-2/NKX2-3/NKX2-4/NKX2-5/NKX2-6/NKX2-8	100	NA	NA
Nvec_v1g208035	OG17:like:NKX2-1/NKX2-2/NKX2-3/NKX2-4/NKX2-5/NKX2-6/NKX2-8	100	NA	NA
Gfas_gfas1.m1.19176.m1	OG17:like:NKX2-1/NKX2-2/NKX2-3/NKX2-4/NKX2-5/NKX2-6/NKX2-8	100	NA	NA
Fspp_ffun1.m4.4460.m1	OG17:like:NKX2-1/NKX2-2/NKX2-3/NKX2-4/NKX2-5/NKX2-6/NKX2-8	100	NA	NA
Gasp_gasp1.m3.679.m1	OG17:like:NKX2-1/NKX2-2/NKX2-3/NKX2-4/NKX2-5/NKX2-6/NKX2-8	100	NA	NA
Adig_XM_015915184.1	OG17:like:NKX2-1/NKX2-2/NKX2-3/NKX2-4/NKX2-5/NKX2-6/NKX2-8	100	NA	NA
Exapal_XM_021044212.2	OG17:like:NKX2-1/NKX2-2/NKX2-3/NKX2-4/NKX2-5/NKX2-6/NKX2-8	100	NA	NA
Xesp_013044-T1	OG17:like:NKX2-1/NKX2-2/NKX2-3/NKX2-4/NKX2-5/NKX2-6/NKX2-8	100	NA	NA
Chem_TCONS_00029478	OG18:NKX1-1/NKX1-2	97	NKX1-1/NKX1-2	97.0/97.0
Gfas_gfas1.m1.578.m1	OG18:NKX1-1/NKX1-2	97	NKX1-1	93
Galgal_ENSGALT00000053155	OG18:NKX1-1/NKX1-2	97	NKX1-1	98
Apimel_XM_006560986	OG18:NKX1-1/NKX1-2	97	NKX1-1	93
Spur_XM_030985932.1	OG18:NKX1-1/NKX1-2	97	NKX1-1	93
Bflo_XM_035819270.1	OG18:NKX1-1/NKX1-2	97	NKX1-1	93
Xentro_ENSXETT00000008415	OG18:NKX1-1/NKX1-2	97	NKX1-1	98
Tcas_TC012332_001	OG18:NKX1-1/NKX1-2	97	NKX1-1	93
Dmel_FBtr0330389	OG18:NKX1-1/NKX1-2	97	NKX1-1	93
Fspp_ffun1.m4.12735.m1	OG18:NKX1-1/NKX1-2	97	NKX1-1	93
Galgal_ENSGALT00000098609	OG18:NKX1-1/NKX1-2	97	NKX1-2	100
Mmus_ENSMUST00000173348	OG18:NKX1-1/NKX1-2	97	NKX1-1	100
Mmus_ENSMUST00000054562	OG18:NKX1-1/NKX1-2	97	NKX1-2	100
Gasp_gasp1.m3.982.m1	OG18:NKX1-1/NKX1-2	97	NKX1-1	93
Spis_XP_022794677_1	OG18:NKX1-1/NKX1-2	97	NKX1-1	93
Exapal_XM_021044584.2	OG18:NKX1-1/NKX1-2	97	NKX1-1	93
Drer_ENSDART00000167075	OG18:NKX1-1/NKX1-2	97	NKX1-1	98
Xesp_013922-T1	OG18:NKX1-1/NKX1-2	97	NKX1-1	93
Ctel_gnl_WGS_AMQN_CAPTEDRAFT_mRNA78648	OG18:NKX1-1/NKX1-2	97	NKX1-1	93
Nvec_v1g197493	OG18:NKX1-1/NKX1-2	97	NKX1-1	93
Spur_NM_001009577.1	OG18:NKX1-1/NKX1-2	97	NKX1-1	93
Adig_XM_015912978.1	OG18:NKX1-1/NKX1-2	97	NKX1-1	93
Skow_NM_001168137.1	OG18:NKX1-1/NKX1-2	97	NKX1-1	93
Morvir_scaffold21.g122.t1	OG18:NKX1-1/NKX1-2	97	NKX1-1/NKX1-2	60.0/60.0
Cgig_XM_011453230.3	OG18:NKX1-1/NKX1-2	97	NKX1-1	93
Drer_ENSDART00000085846	OG18:NKX1-1/NKX1-2	97	NKX1-2	100
Hsap_ENST00000422806	OG18:NKX1-1/NKX1-2	97	NKX1-1	100
Bflo_XM_035819204.1	OG18:NKX1-1/NKX1-2	97	NKX1-1	93
Xentro_ENSXETT00000096279	OG18:NKX1-1/NKX1-2	97	NA	NA
Dgig_XM_028535474.1	OG18:NKX1-1/NKX1-2	97	NKX1-1	93
Hsap_ENST00000451024	OG18:NKX1-1/NKX1-2	97	NKX1-2	100
Ctel_gnl_WGS_AMQN_CAPTEDRAFT_mRNA30886	OG18:NKX1-1/NKX1-2	97	NKX1-1	93
Hvul_g2253_1	OG18:NKX1-1/NKX1-2	97	NKX1-1/NKX1-2	97.0/97.0
Xesp_013885-T1	OG19:like:VAX1/VAX2	100	NA	NA
Gfas_gfas1.m1.14091.m1	OG19:like:VAX1/VAX2	100	NA	NA
Nvec_v1g117718	OG19:like:VAX1/VAX2	100	NA	NA
Fspp_ffun1.m4.15184.m1	OG19:like:VAX1/VAX2	100	NA	NA
Adig_XM_015899343.1	OG19:like:VAX1/VAX2	100	NA	NA
Gasp_gasp1.m3.23164.m1	OG19:like:VAX1/VAX2	100	NA	NA
Exapal_XM_021058269.2	OG19:like:VAX1/VAX2	100	NA	NA
Spis_XP_022798990_1	OG19:like:VAX1/VAX2	100	NA	NA
Dgig_XM_028535422.1	OG19:like:VAX1/VAX2	100	NA	NA
Exapal_XM_021042516.2	OG20:VAX1/VAX2	53	VAX1/VAX2	53.0/53.0
Hsap_ENST00000369206	OG20:VAX1/VAX2	53	VAX1	100
Xentro_ENSXETT00000088471	OG20:VAX1/VAX2	53	VAX2	100
Ctel_gnl_WGS_AMQN_CAPTEDRAFT_mRNA80769	OG20:VAX1/VAX2	53	VAX1/VAX2	100.0/100.0
Bflo_XM_035841995.1	OG20:VAX1/VAX2	53	VAX1/VAX2	56.0/56.0
Mmus_ENSMUST00000172821	OG20:VAX1/VAX2	53	VAX1	95
Cgig_XM_011448954.3	OG20:VAX1/VAX2	53	VAX1/VAX2	100.0/100.0
Xentro_ENSXETT00000100033	OG20:VAX1/VAX2	53	VAX1	99
Galgal_ENSGALT00000015072	OG20:VAX1/VAX2	53	VAX1	95
Hsap_ENST00000234392	OG20:VAX1/VAX2	53	VAX2	100
Mmus_ENSMUST00000037807	OG20:VAX1/VAX2	53	VAX2	100
Skow_NM_001164891.1	OG20:VAX1/VAX2	53	VAX1/VAX2	100.0/100.0
Drer_ENSDART00000081620	OG20:VAX1/VAX2	53	NA	NA
Drer_ENSDART00000031490	OG20:VAX1/VAX2	53	VAX1	99
Fspp_ffun1.m4.30998.m1	OG20:VAX1/VAX2	53	VAX1/VAX2	53.0/53.0
Nvec_v1g117688	OG20:VAX1/VAX2	53	VAX1/VAX2	53.0/53.0
Dgig_XM_028535414.1	OG20:VAX1/VAX2	53	VAX1/VAX2	53.0/53.0
Dgig_XM_028535694.1	OG20:VAX1/VAX2	53	VAX1/VAX2	53.0/53.0
Nvec_v1g91847	OG20:VAX1/VAX2	53	VAX1/VAX2	53.0/53.0
Spis_XP_022790468_1	OG20:VAX1/VAX2	53	VAX1/VAX2	53.0/53.0
Gasp_gasp1.m3.22638.m1	OG20:VAX1/VAX2	53	VAX1/VAX2	53.0/53.0
Xesp_013548-T1	OG20:VAX1/VAX2	53	VAX1/VAX2	53.0/53.0
Gfas_gfas1.m1.11508.m1	OG20:VAX1/VAX2	53	VAX1/VAX2	53.0/53.0
Gfas_gfas1.m1.14093.m1	OG21:EMX1/EMX2	78	EMX1/EMX2	78.0/78.0
Xentro_ENSXETT00000062441	OG21:EMX1/EMX2	78	NA	NA
Tcas_TC011763_001	OG21:EMX1/EMX2	78	EMX1/EMX2	98.0/98.0
Hsap_ENST00000553456	OG21:EMX1/EMX2	78	EMX2	100
Mmus_ENSMUST00000045942	OG21:EMX1/EMX2	78	EMX1	100
Galgal_ENSGALT00000098611	OG21:EMX1/EMX2	78	EMX2	94
Dmel_FBtr0082863	OG21:EMX1/EMX2	78	EMX1/EMX2	98.0/98.0
Galgal_ENSGALT00000069688	OG21:EMX1/EMX2	78	EMX1	100
Xentro_ENSXETT00000047776	OG21:EMX1/EMX2	78	EMX2	88
Ctel_gnl_WGS_AMQN_CAPTEDRAFT_mRNA183448	OG21:EMX1/EMX2	78	EMX1/EMX2	96.0/96.0
Drer_ENSDART00000057810	OG21:EMX1/EMX2	78	EMX1	100
Xentro_ENSXETT00000076634	OG21:EMX1/EMX2	78	EMX1	100
Skow_NM_001164889.1	OG21:EMX1/EMX2	78	EMX1/EMX2	87.0/87.0
Dmel_FBtr0082880	OG21:EMX1/EMX2	78	EMX1/EMX2	98.0/98.0
Cgig_XM_011416272.3	OG21:EMX1/EMX2	78	NA	NA
Spur_XM_777915.5	OG21:EMX1/EMX2	78	EMX1/EMX2	87.0/87.0
Bflo_XM_035841216.1	OG21:EMX1/EMX2	78	EMX1/EMX2	92.0/92.0
Cgig_XM_011416271.3	OG21:EMX1/EMX2	78	NA	NA
Cgig_XM_011457272.3	OG21:EMX1/EMX2	78	NA	NA
Drer_ENSDART00000022236	OG21:EMX1/EMX2	78	NA	NA
Bflo_XM_035816462.1	OG21:EMX1/EMX2	78	EMX1/EMX2	92.0/92.0
Ctel_gnl_WGS_AMQN_CAPTEDRAFT_mRNA25827	OG21:EMX1/EMX2	78	NA	NA
Bflo_XM_035841223.1	OG21:EMX1/EMX2	78	EMX1/EMX2	92.0/92.0
Mmus_ENSMUST00000062216	OG21:EMX1/EMX2	78	EMX2	100
Drer_ENSDART00000058036	OG21:EMX1/EMX2	78	EMX2	100
Apimel_XM_624478	OG21:EMX1/EMX2	78	EMX1/EMX2	98.0/98.0
Hsap_ENST00000258106	OG21:EMX1/EMX2	78	EMX1	100
Adig_XM_015899344.1	OG21:EMX1/EMX2	78	EMX1/EMX2	78.0/78.0
Morvir_scaffold5.g160.t1	OG21:EMX1/EMX2	78	EMX1/EMX2	78.0/78.0
Spis_XP_022792175_1	OG21:EMX1/EMX2	78	EMX1/EMX2	78.0/78.0
Nvec_v1g39913	OG21:EMX1/EMX2	78	EMX1/EMX2	78.0/78.0
Gasp_gasp1.m3.23161.m1	OG21:EMX1/EMX2	78	EMX1/EMX2	78.0/78.0
Aaur_scaffold706.g5.t1	OG21:EMX1/EMX2	78	EMX1/EMX2	78.0/78.0
Gasp_gasp1.m1b.17996.m1	OG21:EMX1/EMX2	78	EMX1/EMX2	78.0/78.0
Fspp_ffun1.m4.15187.m1	OG21:EMX1/EMX2	78	EMX1/EMX2	78.0/78.0
Nvec_v1g123192	OG21:EMX1/EMX2	78	EMX1/EMX2	78.0/78.0
Spis_XP_022799007_1	OG21:EMX1/EMX2	78	EMX1/EMX2	78.0/78.0
Exapal_XM_021058183.2	OG21:EMX1/EMX2	78	EMX1/EMX2	78.0/78.0
Spis_XP_022790523_1	OG21:EMX1/EMX2	78	EMX1/EMX2	78.0/78.0
Exapal_XM_021046468.2	OG21:EMX1/EMX2	78	EMX1/EMX2	78.0/78.0
Gfas_gfas1.m1.21554.m1	OG21:EMX1/EMX2	78	EMX1/EMX2	78.0/78.0
Dgig_XM_028535702.1	OG21:EMX1/EMX2	78	EMX1/EMX2	78.0/78.0
Chem_TCONS_00054222	OG21:EMX1/EMX2	78	EMX1/EMX2	78.0/78.0
Adig_XM_015914462.1	OG21:EMX1/EMX2	78	EMX1/EMX2	78.0/78.0
Fspp_ffun1.m4.26587.m1	OG21:EMX1/EMX2	78	EMX1/EMX2	78.0/78.0
Morvir_scaffold140.g33.t1	OG22:like:DLX1/DLX2/DLX3/DLX4/DLX5/DLX6	100	NA	NA
Hvul_g18245_1	OG22:like:DLX1/DLX2/DLX3/DLX4/DLX5/DLX6	100	NA	NA
Chem_TCONS_00000458	OG22:like:DLX1/DLX2/DLX3/DLX4/DLX5/DLX6	100	NA	NA
Hhon_g08887.t1	OG23:DLX1/DLX2/DLX3/DLX4/DLX5/DLX6	99	DLX1/DLX2/DLX3/DLX4/DLX5/DLX6	99.0/99.0/99.0/99.0/99.0/99.0
Xesp_010138-T1	OG23:DLX1/DLX2/DLX3/DLX4/DLX5/DLX6	99	DLX1/DLX2/DLX3/DLX4/DLX5/DLX6	90.0/90.0/90.0/90.0/90.0/90.0
Drer_ENSDART00000133457	OG23:DLX1/DLX2/DLX3/DLX4/DLX5/DLX6	99	DLX4	100
Gasp_gasp1.m3.4695.m1	OG23:DLX1/DLX2/DLX3/DLX4/DLX5/DLX6	99	DLX1/DLX2/DLX3/DLX4/DLX5/DLX6	100.0/100.0/100.0/100.0/100.0/100.0
Nvec_v1g89029	OG23:DLX1/DLX2/DLX3/DLX4/DLX5/DLX6	99	DLX1/DLX2/DLX3/DLX4/DLX5/DLX6	100.0/100.0/100.0/100.0/100.0/100.0
Mmus_ENSMUST00000052609	OG23:DLX1/DLX2/DLX3/DLX4/DLX5/DLX6	99	DLX5	100
Drer_ENSDART00000019910	OG23:DLX1/DLX2/DLX3/DLX4/DLX5/DLX6	99	DLX1	100
Mmus_ENSMUST00000024159	OG23:DLX1/DLX2/DLX3/DLX4/DLX5/DLX6	99	DLX2	100
Hsap_ENST00000518156	OG23:DLX1/DLX2/DLX3/DLX4/DLX5/DLX6	99	DLX6	100
Galgal_ENSGALT00000014862	OG23:DLX1/DLX2/DLX3/DLX4/DLX5/DLX6	99	DLX5	100
Drer_ENSDART00000102778	OG23:DLX1/DLX2/DLX3/DLX4/DLX5/DLX6	99	DLX6	100
Drer_ENSDART00000111386	OG23:DLX1/DLX2/DLX3/DLX4/DLX5/DLX6	99	DLX2	100
Skow_NM_001164899.1	OG23:DLX1/DLX2/DLX3/DLX4/DLX5/DLX6	99	DLX1/DLX4/DLX6	100.0/100.0/100.0
Cgig_XM_011443268.3	OG23:DLX1/DLX2/DLX3/DLX4/DLX5/DLX6	99	DLX1/DLX4/DLX6	100.0/100.0/100.0
Hvul_g6880_1	OG23:DLX1/DLX2/DLX3/DLX4/DLX5/DLX6	99	DLX1/DLX2/DLX3/DLX4/DLX5/DLX6	90.0/90.0/90.0/90.0/90.0/90.0
Galgal_ENSGALT00000006647	OG23:DLX1/DLX2/DLX3/DLX4/DLX5/DLX6	99	DLX1	100
Spis_XP_022792039_1	OG23:DLX1/DLX2/DLX3/DLX4/DLX5/DLX6	99	DLX1/DLX2/DLX3/DLX4/DLX5/DLX6	100.0/100.0/100.0/100.0/100.0/100.0
Hsap_ENST00000240306	OG23:DLX1/DLX2/DLX3/DLX4/DLX5/DLX6	99	DLX4	100
Hsap_ENST00000648378	OG23:DLX1/DLX2/DLX3/DLX4/DLX5/DLX6	99	DLX5	100
Drer_ENSDART00000113388	OG23:DLX1/DLX2/DLX3/DLX4/DLX5/DLX6	99	DLX5	100
Drer_ENSDART00000017191	OG23:DLX1/DLX2/DLX3/DLX4/DLX5/DLX6	99	DLX3	100
Ctel_gnl_WGS_AMQN_CAPTEDRAFT_mRNA40403	OG23:DLX1/DLX2/DLX3/DLX4/DLX5/DLX6	99	DLX1/DLX4/DLX6	100.0/100.0/100.0
Ctel_gnl_WGS_AMQN_CAPTEDRAFT_mRNA74740	OG23:DLX1/DLX2/DLX3/DLX4/DLX5/DLX6	99	DLX1/DLX4/DLX6	100.0/100.0/100.0
Galgal_ENSGALT00000105639	OG23:DLX1/DLX2/DLX3/DLX4/DLX5/DLX6	99	DLX3	100
Dmel_FBtr0300076	OG23:DLX1/DLX2/DLX3/DLX4/DLX5/DLX6	99	DLX1/DLX4/DLX6	100.0/100.0/100.0
Xentro_ENSXETT00000047434	OG23:DLX1/DLX2/DLX3/DLX4/DLX5/DLX6	99	DLX3	100
Drer_ENSDART00000008469	OG23:DLX1/DLX2/DLX3/DLX4/DLX5/DLX6	99	NA	NA
Mmus_ENSMUST00000021241	OG23:DLX1/DLX2/DLX3/DLX4/DLX5/DLX6	99	DLX4	100
Gfas_gfas1.m1.17187.m1	OG23:DLX1/DLX2/DLX3/DLX4/DLX5/DLX6	99	DLX1/DLX2/DLX3/DLX4/DLX5/DLX6	100.0/100.0/100.0/100.0/100.0/100.0
Tcas_TC009351_001	OG23:DLX1/DLX2/DLX3/DLX4/DLX5/DLX6	99	DLX1/DLX4/DLX6	100.0/100.0/100.0
Chem_TCONS_00017798	OG23:DLX1/DLX2/DLX3/DLX4/DLX5/DLX6	99	DLX1/DLX2/DLX3/DLX4/DLX5/DLX6	90.0/90.0/90.0/90.0/90.0/90.0
Hsap_ENST00000361725	OG23:DLX1/DLX2/DLX3/DLX4/DLX5/DLX6	99	DLX1	100
Galgal_ENSGALT00000102858	OG23:DLX1/DLX2/DLX3/DLX4/DLX5/DLX6	99	DLX6	97
Xentro_ENSXETT00000090592	OG23:DLX1/DLX2/DLX3/DLX4/DLX5/DLX6	99	DLX6	82
Hsap_ENST00000434704	OG23:DLX1/DLX2/DLX3/DLX4/DLX5/DLX6	99	DLX3	100
Bflo_XM_035844348.1	OG23:DLX1/DLX2/DLX3/DLX4/DLX5/DLX6	99	DLX1/DLX4/DLX6	100.0/100.0/100.0
Dgig_XM_028536225.1	OG23:DLX1/DLX2/DLX3/DLX4/DLX5/DLX6	99	DLX1/DLX2/DLX3/DLX4/DLX5/DLX6	90.0/90.0/90.0/90.0/90.0/90.0
Xentro_ENSXETT00000072778	OG23:DLX1/DLX2/DLX3/DLX4/DLX5/DLX6	99	DLX4	93
Hsap_ENST00000234198	OG23:DLX1/DLX2/DLX3/DLX4/DLX5/DLX6	99	DLX2	100
Apimel_XM_016915684	OG23:DLX1/DLX2/DLX3/DLX4/DLX5/DLX6	99	DLX1/DLX4/DLX6	100.0/100.0/100.0
Galgal_ENSGALT00000053080	OG23:DLX1/DLX2/DLX3/DLX4/DLX5/DLX6	99	DLX2	100
Xentro_ENSXETT00000016414	OG23:DLX1/DLX2/DLX3/DLX4/DLX5/DLX6	99	DLX2	100
Adig_XM_015917750.1	OG23:DLX1/DLX2/DLX3/DLX4/DLX5/DLX6	99	DLX1/DLX2/DLX3/DLX4/DLX5/DLX6	100.0/100.0/100.0/100.0/100.0/100.0
Mmus_ENSMUST00000092768	OG23:DLX1/DLX2/DLX3/DLX4/DLX5/DLX6	99	DLX3	100
Mmus_ENSMUST00000160937	OG23:DLX1/DLX2/DLX3/DLX4/DLX5/DLX6	99	DLX6	100
Spur_NM_001129810.1	OG23:DLX1/DLX2/DLX3/DLX4/DLX5/DLX6	99	DLX1/DLX4/DLX6	100.0/100.0/100.0
Xentro_ENSXETT00000103078	OG23:DLX1/DLX2/DLX3/DLX4/DLX5/DLX6	99	DLX1	100
Exapal_XM_021049473.2	OG23:DLX1/DLX2/DLX3/DLX4/DLX5/DLX6	99	DLX1/DLX2/DLX3/DLX4/DLX5/DLX6	100.0/100.0/100.0/100.0/100.0/100.0
Xentro_ENSXETT00000036133	OG23:DLX1/DLX2/DLX3/DLX4/DLX5/DLX6	99	DLX5	61
Mmus_ENSMUST00000037119	OG23:DLX1/DLX2/DLX3/DLX4/DLX5/DLX6	99	DLX1	100
Morvir_scaffold140.g36.t1	OG23:DLX1/DLX2/DLX3/DLX4/DLX5/DLX6	99	DLX1/DLX2/DLX3/DLX4/DLX5/DLX6	90.0/90.0/90.0/90.0/90.0/90.0
Galgal_ENSGALT00000085500	OG23:DLX1/DLX2/DLX3/DLX4/DLX5/DLX6	99	DLX4	100
Fspp_ffun1.m4.29467.m1	OG23:DLX1/DLX2/DLX3/DLX4/DLX5/DLX6	99	DLX1/DLX2/DLX3/DLX4/DLX5/DLX6	100.0/100.0/100.0/100.0/100.0/100.0
Drer_ENSDART00000105887	OG23:DLX1/DLX2/DLX3/DLX4/DLX5/DLX6	99	DLX4	100
Tadh_TriadT49530	OG23:DLX1/DLX2/DLX3/DLX4/DLX5/DLX6	99	DLX1/DLX2/DLX3/DLX4/DLX5/DLX6	99.0/99.0/99.0/99.0/99.0/99.0
Chem_TCONS_00045729	OG24:GBX1/GBX2	92	GBX1/GBX2	92.0/92.0
Spur_XM_030972991.1	OG24:GBX1/GBX2	92	GBX1/GBX2	90.0/90.0
Tcas_TC009309_001	OG24:GBX1/GBX2	92	GBX1/GBX2	99.0/99.0
Cgig_XM_011416143.3	OG24:GBX1/GBX2	92	GBX1/GBX2	86.0/86.0
Gasp_gasp1.m3.12278.m1	OG24:GBX1/GBX2	92	GBX1/GBX2	99.0/99.0
Apimel_XM_001121332	OG24:GBX1/GBX2	92	GBX1/GBX2	99.0/99.0
Xesp_001248-T1	OG24:GBX1/GBX2	92	GBX1/GBX2	99.0/99.0
Nvec_v1g27862	OG24:GBX1/GBX2	92	GBX1/GBX2	99.0/99.0
Skow_NM_001164886.1	OG24:GBX1/GBX2	92	GBX1/GBX2	90.0/90.0
Mmus_ENSMUST00000088311	OG24:GBX1/GBX2	92	GBX1	100
Adig_XM_015895990.1	OG24:GBX1/GBX2	92	GBX1/GBX2	99.0/99.0
Galgal_ENSGALT00000072662	OG24:GBX1/GBX2	92	GBX2	100
Xentro_ENSXETT00000007145	OG24:GBX1/GBX2	92	GBX2	100
Spis_XP_022791842_1	OG24:GBX1/GBX2	92	GBX1/GBX2	99.0/99.0
Xentro_ENSXETT00000007133	OG24:GBX1/GBX2	92	GBX2	100
Gfas_gfas1.m1.20981.m1	OG24:GBX1/GBX2	92	GBX1/GBX2	99.0/99.0
Hsap_ENST00000297537	OG24:GBX1/GBX2	92	GBX1	100
Dmel_FBtr0088586	OG24:GBX1/GBX2	92	GBX1/GBX2	99.0/99.0
Drer_ENSDART00000105572	OG24:GBX1/GBX2	92	GBX1	100
Mmus_ENSMUST00000036954	OG24:GBX1/GBX2	92	GBX2	100
Drer_ENSDART00000015333	OG24:GBX1/GBX2	92	GBX2	88
Bflo_XM_035808158.1	OG24:GBX1/GBX2	92	GBX1/GBX2	96.0/96.0
Fspp_ffun1.m4.15422.m1	OG24:GBX1/GBX2	92	GBX1/GBX2	99.0/99.0
Ctel_gnl_WGS_AMQN_CAPTEDRAFT_mRNA151262	OG24:GBX1/GBX2	92	GBX1/GBX2	86.0/86.0
Exapal_XM_021061705.2	OG24:GBX1/GBX2	92	GBX1/GBX2	99.0/99.0
Hsap_ENST00000306318	OG24:GBX1/GBX2	92	GBX2	100
Galgal_ENSGALT00000050386	OG24:GBX1/GBX2	92	GBX1	100
Chem_TCONS_00013206	OG25:like:NKX2-1/NKX2-2/NKX2-3/NKX2-4/NKX2-5/NKX2-6/NKX2-8	4	NA	NA
Xesp_021545-T1	OG25:like:NKX2-1/NKX2-2/NKX2-3/NKX2-4/NKX2-5/NKX2-6/NKX2-8	4	NA	NA
Dgig_XM_028537572.1	OG25:like:NKX2-1/NKX2-2/NKX2-3/NKX2-4/NKX2-5/NKX2-6/NKX2-8	4	NA	NA
Xesp_022051-T1	OG26:like:NKX2-1/NKX2-2/NKX2-3/NKX2-4/NKX2-5/NKX2-6/NKX2-8	35	NA	NA
Spis_XP_022794616_1	OG26:like:NKX2-1/NKX2-2/NKX2-3/NKX2-4/NKX2-5/NKX2-6/NKX2-8	35	NA	NA
Adig_XM_015905817.1	OG26:like:NKX2-1/NKX2-2/NKX2-3/NKX2-4/NKX2-5/NKX2-6/NKX2-8	35	NA	NA
Gfas_gfas1.m1.776.m1	OG26:like:NKX2-1/NKX2-2/NKX2-3/NKX2-4/NKX2-5/NKX2-6/NKX2-8	35	NA	NA
Exapal_XM_021051233.2	OG26:like:NKX2-1/NKX2-2/NKX2-3/NKX2-4/NKX2-5/NKX2-6/NKX2-8	35	NA	NA
Aaur_scaffold2956.g1.t1	OG26:like:NKX2-1/NKX2-2/NKX2-3/NKX2-4/NKX2-5/NKX2-6/NKX2-8	35	NA	NA
Morvir_scaffold46.g33.t1	OG26:like:NKX2-1/NKX2-2/NKX2-3/NKX2-4/NKX2-5/NKX2-6/NKX2-8	35	NA	NA
Fspp_ffun1.m4.14105.m1	OG26:like:NKX2-1/NKX2-2/NKX2-3/NKX2-4/NKX2-5/NKX2-6/NKX2-8	35	NA	NA
Gasp_gasp1.m3.4129.m1	OG26:like:NKX2-1/NKX2-2/NKX2-3/NKX2-4/NKX2-5/NKX2-6/NKX2-8	35	NA	NA
Nvec_v1g68616	OG26:like:NKX2-1/NKX2-2/NKX2-3/NKX2-4/NKX2-5/NKX2-6/NKX2-8	35	NA	NA
Chem_TCONS_00070249	OG26:like:NKX2-1/NKX2-2/NKX2-3/NKX2-4/NKX2-5/NKX2-6/NKX2-8	35	NA	NA
Xesp_007810-T1	OG27:like:NKX1-1/NKX1-2	95	NA	NA
Gasp_gasp1.m3.10379.m1	OG27:like:NKX1-1/NKX1-2	95	NA	NA
Nvec_v1g57885	OG27:like:NKX1-1/NKX1-2	95	NA	NA
Gfas_gfas1.m1.16381.m1	OG27:like:NKX1-1/NKX1-2	95	NA	NA
Spis_XP_022786402_1	OG27:like:NKX1-1/NKX1-2	95	NA	NA
Exapal_XM_021053893.2	OG27:like:NKX1-1/NKX1-2	95	NA	NA
Adig_XM_015897722.1	OG27:like:NKX1-1/NKX1-2	95	NA	NA
Fspp_ffun1.m4.31060.m1	OG27:like:NKX1-1/NKX1-2	95	NA	NA
Xesp_007977-T1	OG27:like:NKX1-1/NKX1-2	95	NA	NA
Xesp_007812-T1	OG28:like:NKX1-1/NKX1-2	79	NA	NA
Spis_XP_022786405_1	OG28:like:NKX1-1/NKX1-2	79	NA	NA
Fspp_ffun1.m4.17753.m1	OG28:like:NKX1-1/NKX1-2	79	NA	NA
Nvec_v1g6429	OG28:like:NKX1-1/NKX1-2	79	NA	NA
Exapal_XM_021055858.2	OG28:like:NKX1-1/NKX1-2	79	NA	NA
Adig_XM_015897724.1	OG28:like:NKX1-1/NKX1-2	79	NA	NA
Adig_XM_015897727.1	OG28:like:NKX1-1/NKX1-2	79	NA	NA
Exapal_XM_021055853.2	OG28:like:NKX1-1/NKX1-2	79	NA	NA
Fspp_ffun1.m4.17748.m1	OG28:like:NKX1-1/NKX1-2	79	NA	NA
Nvec_v1g98238	OG28:like:NKX1-1/NKX1-2	79	NA	NA
Gasp_gasp1.m3.10369.m1	OG28:like:NKX1-1/NKX1-2	79	NA	NA
Spis_XP_022786436_1	OG28:like:NKX1-1/NKX1-2	79	NA	NA
Gfas_gfas1.m1.16375.m1	OG28:like:NKX1-1/NKX1-2	79	NA	NA
Adig_XM_015897726.1	OG28:like:NKX1-1/NKX1-2	79	NA	NA
Gasp_gasp1.m3.10374.m1	OG28:like:NKX1-1/NKX1-2	79	NA	NA
Spis_XP_022786406_1	OG28:like:NKX1-1/NKX1-2	79	NA	NA
Fspp_ffun1.m4.31061.m1	OG28:like:NKX1-1/NKX1-2	79	NA	NA
Gfas_gfas1.m1.16372.m1	OG28:like:NKX1-1/NKX1-2	79	NA	NA
Gfas_gfas1.m1.16373.m1	OG28:like:NKX1-1/NKX1-2	79	NA	NA
Gfas_gfas1.m1.16379.m1	OG28:like:NKX1-1/NKX1-2	79	NA	NA
Fspp_ffun1.m4.33384.m1	OG28:like:NKX1-1/NKX1-2	79	NA	NA
Gasp_gasp1.m3.10375.m1	OG28:like:NKX1-1/NKX1-2	79	NA	NA
Dgig_XM_028538948.1	OG28:like:NKX1-1/NKX1-2	79	NA	NA
Nvec_v1g80405	OG29:like:NOTO	99	NA	NA
Gasp_gasp1.m3.28194.m1	OG29:like:NOTO	99	NA	NA
Fspp_ffun1.m4.30483.m1	OG29:like:NOTO	99	NA	NA
Spis_XP_022799626_1	OG29:like:NOTO	99	NA	NA
Tcas_TC033532_001	OG30:like:HMX1/HMX2/HMX3/MSX1/MSX2/NKX6-1/NKX6-2/NKX6-3/TLX1/TLX2/TLX3	100	NA	NA
Nvec_v1g200278	OG30:like:HMX1/HMX2/HMX3/MSX1/MSX2/NKX6-1/NKX6-2/NKX6-3/TLX1/TLX2/TLX3	100	NA	NA
Gasp_gasp1.m3.4690.m1	OG30:like:HMX1/HMX2/HMX3/MSX1/MSX2/NKX6-1/NKX6-2/NKX6-3/TLX1/TLX2/TLX3	100	NA	NA
Spis_XP_022792033_1	OG30:like:HMX1/HMX2/HMX3/MSX1/MSX2/NKX6-1/NKX6-2/NKX6-3/TLX1/TLX2/TLX3	100	NA	NA
Xesp_010136-T1	OG30:like:HMX1/HMX2/HMX3/MSX1/MSX2/NKX6-1/NKX6-2/NKX6-3/TLX1/TLX2/TLX3	100	NA	NA
Fspp_ffun1.m4.29465.m1	OG30:like:HMX1/HMX2/HMX3/MSX1/MSX2/NKX6-1/NKX6-2/NKX6-3/TLX1/TLX2/TLX3	100	NA	NA
Exapal_XM_021049467.2	OG30:like:HMX1/HMX2/HMX3/MSX1/MSX2/NKX6-1/NKX6-2/NKX6-3/TLX1/TLX2/TLX3	100	NA	NA
Gfas_gfas1.m1.14376.m1	OG30:like:HMX1/HMX2/HMX3/MSX1/MSX2/NKX6-1/NKX6-2/NKX6-3/TLX1/TLX2/TLX3	100	NA	NA
Spis_XP_022792040_1	OG30:like:HMX1/HMX2/HMX3/MSX1/MSX2/NKX6-1/NKX6-2/NKX6-3/TLX1/TLX2/TLX3	100	NA	NA
Dgig_XM_028540495.1	OG30:like:HMX1/HMX2/HMX3/MSX1/MSX2/NKX6-1/NKX6-2/NKX6-3/TLX1/TLX2/TLX3	100	NA	NA
Nvec_v1g59708	OG30:like:HMX1/HMX2/HMX3/MSX1/MSX2/NKX6-1/NKX6-2/NKX6-3/TLX1/TLX2/TLX3	100	NA	NA
Exapal_XM_021049478.2	OG30:like:HMX1/HMX2/HMX3/MSX1/MSX2/NKX6-1/NKX6-2/NKX6-3/TLX1/TLX2/TLX3	100	NA	NA
Xesp_010137-T1	OG30:like:HMX1/HMX2/HMX3/MSX1/MSX2/NKX6-1/NKX6-2/NKX6-3/TLX1/TLX2/TLX3	100	NA	NA
Fspp_ffun1.m4.29526.m1	OG30:like:HMX1/HMX2/HMX3/MSX1/MSX2/NKX6-1/NKX6-2/NKX6-3/TLX1/TLX2/TLX3	100	NA	NA
Gasp_gasp1.m1b.6286.m1	OG30:like:HMX1/HMX2/HMX3/MSX1/MSX2/NKX6-1/NKX6-2/NKX6-3/TLX1/TLX2/TLX3	100	NA	NA
Adig_XM_015917756.1	OG30:like:HMX1/HMX2/HMX3/MSX1/MSX2/NKX6-1/NKX6-2/NKX6-3/TLX1/TLX2/TLX3	100	NA	NA
Dgig_XM_028540476.1	OG30:like:HMX1/HMX2/HMX3/MSX1/MSX2/NKX6-1/NKX6-2/NKX6-3/TLX1/TLX2/TLX3	100	NA	NA
Bflo_XM_035844350.1	OG30:like:HMX1/HMX2/HMX3/MSX1/MSX2/NKX6-1/NKX6-2/NKX6-3/TLX1/TLX2/TLX3	100	NA	NA
Apimel_XM_006560321	OG30:like:HMX1/HMX2/HMX3/MSX1/MSX2/NKX6-1/NKX6-2/NKX6-3/TLX1/TLX2/TLX3	100	NA	NA
Skow_XM_006811339.1	OG30:like:HMX1/HMX2/HMX3/MSX1/MSX2/NKX6-1/NKX6-2/NKX6-3/TLX1/TLX2/TLX3	100	NA	NA
Dmel_FBtr0342701	OG30:like:HMX1/HMX2/HMX3/MSX1/MSX2/NKX6-1/NKX6-2/NKX6-3/TLX1/TLX2/TLX3	100	NA	NA
Bflo_XM_035844349.1	OG30:like:HMX1/HMX2/HMX3/MSX1/MSX2/NKX6-1/NKX6-2/NKX6-3/TLX1/TLX2/TLX3	100	NA	NA
Ctel_gnl_WGS_AMQN_CAPTEDRAFT_mRNA127720	OG31:like:HMX1/HMX2/HMX3/MSX1/MSX2/NKX6-1/NKX6-2/NKX6-3/TLX1/TLX2/TLX3	99	NA	NA
Gfas_gfas1.m1.20899.m1	OG31:like:HMX1/HMX2/HMX3/MSX1/MSX2/NKX6-1/NKX6-2/NKX6-3/TLX1/TLX2/TLX3	99	NA	NA
Fspp_ffun1.m4.15426.m1	OG31:like:HMX1/HMX2/HMX3/MSX1/MSX2/NKX6-1/NKX6-2/NKX6-3/TLX1/TLX2/TLX3	99	NA	NA
Spis_XP_022791853_1	OG31:like:HMX1/HMX2/HMX3/MSX1/MSX2/NKX6-1/NKX6-2/NKX6-3/TLX1/TLX2/TLX3	99	NA	NA
Fspp_ffun1.m4.15421.m1	OG31:like:HMX1/HMX2/HMX3/MSX1/MSX2/NKX6-1/NKX6-2/NKX6-3/TLX1/TLX2/TLX3	99	NA	NA
Fspp_ffun1.m4.26302.m1	OG31:like:HMX1/HMX2/HMX3/MSX1/MSX2/NKX6-1/NKX6-2/NKX6-3/TLX1/TLX2/TLX3	99	NA	NA
Gasp_gasp1.m3.15756.m1	OG31:like:HMX1/HMX2/HMX3/MSX1/MSX2/NKX6-1/NKX6-2/NKX6-3/TLX1/TLX2/TLX3	99	NA	NA
Gasp_gasp1.m3.12286.m1	OG31:like:HMX1/HMX2/HMX3/MSX1/MSX2/NKX6-1/NKX6-2/NKX6-3/TLX1/TLX2/TLX3	99	NA	NA
Fspp_ffun1.m4.29243.m1	OG31:like:HMX1/HMX2/HMX3/MSX1/MSX2/NKX6-1/NKX6-2/NKX6-3/TLX1/TLX2/TLX3	99	NA	NA
Gfas_gfas1.m1.19699.m1	OG31:like:HMX1/HMX2/HMX3/MSX1/MSX2/NKX6-1/NKX6-2/NKX6-3/TLX1/TLX2/TLX3	99	NA	NA
Fspp_ffun1.m4.29244.m1	OG31:like:HMX1/HMX2/HMX3/MSX1/MSX2/NKX6-1/NKX6-2/NKX6-3/TLX1/TLX2/TLX3	99	NA	NA
Gasp_gasp1.m3.12289.m1	OG31:like:HMX1/HMX2/HMX3/MSX1/MSX2/NKX6-1/NKX6-2/NKX6-3/TLX1/TLX2/TLX3	99	NA	NA
Nvec_v1g58683	OG31:like:HMX1/HMX2/HMX3/MSX1/MSX2/NKX6-1/NKX6-2/NKX6-3/TLX1/TLX2/TLX3	99	NA	NA
Fspp_ffun1.m4.15423.m1	OG31:like:HMX1/HMX2/HMX3/MSX1/MSX2/NKX6-1/NKX6-2/NKX6-3/TLX1/TLX2/TLX3	99	NA	NA
Exapal_XM_021040495.2	OG31:like:HMX1/HMX2/HMX3/MSX1/MSX2/NKX6-1/NKX6-2/NKX6-3/TLX1/TLX2/TLX3	99	NA	NA
Fspp_ffun1.m4.1445.m1	OG31:like:HMX1/HMX2/HMX3/MSX1/MSX2/NKX6-1/NKX6-2/NKX6-3/TLX1/TLX2/TLX3	99	NA	NA
Fspp_ffun1.m4.1443.m1	OG31:like:HMX1/HMX2/HMX3/MSX1/MSX2/NKX6-1/NKX6-2/NKX6-3/TLX1/TLX2/TLX3	99	NA	NA
Gasp_gasp1.m3.26141.m1	OG31:like:HMX1/HMX2/HMX3/MSX1/MSX2/NKX6-1/NKX6-2/NKX6-3/TLX1/TLX2/TLX3	99	NA	NA
Fspp_ffun1.m4.1442.m1	OG31:like:HMX1/HMX2/HMX3/MSX1/MSX2/NKX6-1/NKX6-2/NKX6-3/TLX1/TLX2/TLX3	99	NA	NA
Adig_XM_015895991.1	OG31:like:HMX1/HMX2/HMX3/MSX1/MSX2/NKX6-1/NKX6-2/NKX6-3/TLX1/TLX2/TLX3	99	NA	NA
Fspp_ffun1.m4.29242.m1	OG31:like:HMX1/HMX2/HMX3/MSX1/MSX2/NKX6-1/NKX6-2/NKX6-3/TLX1/TLX2/TLX3	99	NA	NA
Gasp_gasp1.m3.12287.m1	OG31:like:HMX1/HMX2/HMX3/MSX1/MSX2/NKX6-1/NKX6-2/NKX6-3/TLX1/TLX2/TLX3	99	NA	NA
Fspp_ffun1.m4.25254.m1	OG31:like:HMX1/HMX2/HMX3/MSX1/MSX2/NKX6-1/NKX6-2/NKX6-3/TLX1/TLX2/TLX3	99	NA	NA
Fspp_ffun1.m4.15427.m1	OG31:like:HMX1/HMX2/HMX3/MSX1/MSX2/NKX6-1/NKX6-2/NKX6-3/TLX1/TLX2/TLX3	99	NA	NA
Fspp_ffun1.m4.1448.m1	OG31:like:HMX1/HMX2/HMX3/MSX1/MSX2/NKX6-1/NKX6-2/NKX6-3/TLX1/TLX2/TLX3	99	NA	NA
Fspp_ffun1.m4.1446.m1	OG31:like:HMX1/HMX2/HMX3/MSX1/MSX2/NKX6-1/NKX6-2/NKX6-3/TLX1/TLX2/TLX3	99	NA	NA
Nvec_v1g129868	OG31:like:HMX1/HMX2/HMX3/MSX1/MSX2/NKX6-1/NKX6-2/NKX6-3/TLX1/TLX2/TLX3	99	NA	NA
Gasp_gasp1.m3.26136.m1	OG31:like:HMX1/HMX2/HMX3/MSX1/MSX2/NKX6-1/NKX6-2/NKX6-3/TLX1/TLX2/TLX3	99	NA	NA
Fspp_ffun1.m4.1444.m1	OG31:like:HMX1/HMX2/HMX3/MSX1/MSX2/NKX6-1/NKX6-2/NKX6-3/TLX1/TLX2/TLX3	99	NA	NA
Dmel_FBtr0308948	OG31:like:HMX1/HMX2/HMX3/MSX1/MSX2/NKX6-1/NKX6-2/NKX6-3/TLX1/TLX2/TLX3	99	NA	NA
Tcas_TC001164_001	OG31:like:HMX1/HMX2/HMX3/MSX1/MSX2/NKX6-1/NKX6-2/NKX6-3/TLX1/TLX2/TLX3	99	NA	NA
Bflo_XM_035844322.1	OG31:like:HMX1/HMX2/HMX3/MSX1/MSX2/NKX6-1/NKX6-2/NKX6-3/TLX1/TLX2/TLX3	99	NA	NA
Skow_XM_002733661.2	OG31:like:HMX1/HMX2/HMX3/MSX1/MSX2/NKX6-1/NKX6-2/NKX6-3/TLX1/TLX2/TLX3	99	NA	NA
Spur_XM_031000064.1	OG31:like:HMX1/HMX2/HMX3/MSX1/MSX2/NKX6-1/NKX6-2/NKX6-3/TLX1/TLX2/TLX3	99	NA	NA
Apimel_XM_016916875	OG31:like:HMX1/HMX2/HMX3/MSX1/MSX2/NKX6-1/NKX6-2/NKX6-3/TLX1/TLX2/TLX3	99	NA	NA
Spur_XM_001177706.4	OG31:like:HMX1/HMX2/HMX3/MSX1/MSX2/NKX6-1/NKX6-2/NKX6-3/TLX1/TLX2/TLX3	99	NA	NA
Chem_TCONS_00008773	OG32:EVX1/EVX2	85	EVX1/EVX2	85.0/85.0
Mmus_ENSMUST00000031787	OG32:EVX1/EVX2	85	EVX1	100
Skow_NM_001171223.1	OG32:EVX1/EVX2	85	NA	NA
Drer_ENSDART00000078425	OG32:EVX1/EVX2	85	EVX1	61
Galgal_ENSGALT00000066157	OG32:EVX1/EVX2	85	EVX1	96
Exapal_XM_021037512.2	OG32:EVX1/EVX2	85	EVX1/EVX2	29.0/29.0
Drer_ENSDART00000082329	OG32:EVX1/EVX2	85	EVX2	100
Hsap_ENST00000308618	OG32:EVX1/EVX2	85	EVX2	100
Drer_ENSDART00000170980	OG32:EVX1/EVX2	85	NA	NA
Xentro_ENSXETT00000072471	OG32:EVX1/EVX2	85	EVX2	100
Fspp_ffun1.m4.18978.m1	OG32:EVX1/EVX2	85	EVX1/EVX2	98.0/98.0
Bflo_XM_035844295.1	OG32:EVX1/EVX2	85	NA	NA
Xentro_ENSXETT00000060604	OG32:EVX1/EVX2	85	EVX1	96
Nvec_v1g101680	OG32:EVX1/EVX2	85	EVX1/EVX2	83.0/83.0
Ctel_gnl_WGS_AMQN_CAPTEDRAFT_mRNA70992	OG32:EVX1/EVX2	85	EVX1/EVX2	99.0/99.0
Hsap_ENST00000496902	OG32:EVX1/EVX2	85	EVX1	100
Aaur_scaffold460.g17.t1	OG32:EVX1/EVX2	85	EVX1/EVX2	29.0/29.0
Bflo_XM_035802195.1	OG32:EVX1/EVX2	85	EVX1	61
Adig_XM_015918185.1	OG32:EVX1/EVX2	85	EVX1/EVX2	98.0/98.0
Cgig_XM_011428340.3	OG32:EVX1/EVX2	85	EVX1/EVX2	99.0/99.0
Gasp_gasp1.m3.12181.m1	OG32:EVX1/EVX2	85	EVX1/EVX2	98.0/98.0
Cgig_XM_011428337.3	OG32:EVX1/EVX2	85	EVX1/EVX2	99.0/99.0
Tcas_TC009469_001	OG32:EVX1/EVX2	85	EVX1/EVX2	99.0/99.0
Apimel_NM_001252428	OG32:EVX1/EVX2	85	EVX1/EVX2	99.0/99.0
Spur_XM_011677053.2	OG32:EVX1/EVX2	85	NA	NA
Spis_XP_022803981_1	OG32:EVX1/EVX2	85	EVX1/EVX2	98.0/98.0
Drer_ENSDART00000165196	OG32:EVX1/EVX2	85	NA	NA
Mmus_ENSMUST00000173623	OG32:EVX1/EVX2	85	EVX2	100
Gfas_gfas1.m1.13645.m1	OG32:EVX1/EVX2	85	EVX1/EVX2	98.0/98.0
Dmel_FBtr0088390	OG32:EVX1/EVX2	85	EVX1/EVX2	99.0/99.0
Ctel_gnl_WGS_AMQN_CAPTEDRAFT_mRNA99816	OG32:EVX1/EVX2	85	EVX1/EVX2	99.0/99.0
Tcas_TC011745_001	OG33:NKX2-3/NKX2-5/NKX2-6	88	NKX2-3/NKX2-5/NKX2-6	88.0/88.0/88.0
Drer_ENSDART00000057094	OG33:NKX2-3/NKX2-5/NKX2-6	88	NKX2-3	87
Hsap_ENST00000325017	OG33:NKX2-3/NKX2-5/NKX2-6	88	NKX2-6	100
Galgal_ENSGALT00000057448	OG33:NKX2-3/NKX2-5/NKX2-6	88	NKX2-6	99
Galgal_ENSGALT00000004551	OG33:NKX2-3/NKX2-5/NKX2-6	88	NKX2-5	100
Xentro_ENSXETT00000089378	OG33:NKX2-3/NKX2-5/NKX2-6	88	NKX2-3	87
Hsap_ENST00000344586	OG33:NKX2-3/NKX2-5/NKX2-6	88	NKX2-3	100
Bflo_XM_035818196.1	OG33:NKX2-3/NKX2-5/NKX2-6	88	NKX2-3/NKX2-5/NKX2-6	87.0/87.0/87.0
Galgal_ENSGALT00000052637	OG33:NKX2-3/NKX2-5/NKX2-6	88	NKX2-3	100
Drer_ENSDART00000022377	OG33:NKX2-3/NKX2-5/NKX2-6	88	NKX2-5	100
Cgig_XM_011456691.3	OG33:NKX2-3/NKX2-5/NKX2-6	88	NKX2-3/NKX2-5/NKX2-6	87.0/87.0/87.0
Mmus_ENSMUST00000057178	OG33:NKX2-3/NKX2-5/NKX2-6	88	NKX2-3	100
Mmus_ENSMUST00000015723	OG33:NKX2-3/NKX2-5/NKX2-6	88	NKX2-5	100
Mmus_ENSMUST00000062437	OG33:NKX2-3/NKX2-5/NKX2-6	88	NKX2-6	100
Hsap_ENST00000329198	OG33:NKX2-3/NKX2-5/NKX2-6	88	NKX2-5	100
Drer_ENSDART00000023639	OG33:NKX2-3/NKX2-5/NKX2-6	88	NKX2-6	56
Xentro_ENSXETT00000060367	OG33:NKX2-3/NKX2-5/NKX2-6	88	NKX2-5	100
Xentro_ENSXETT00000016948	OG33:NKX2-3/NKX2-5/NKX2-6	88	NKX2-6	56
Ctel_gnl_WGS_AMQN_CAPTEDRAFT_mRNA220898	OG33:NKX2-3/NKX2-5/NKX2-6	88	NKX2-3/NKX2-5/NKX2-6	87.0/87.0/87.0
Skow_XM_006815396.1	OG33:NKX2-3/NKX2-5/NKX2-6	88	NKX2-3/NKX2-5/NKX2-6	95.0/95.0/95.0
Ctel_gnl_WGS_AMQN_CAPTEDRAFT_mRNA170007	OG33:NKX2-3/NKX2-5/NKX2-6	88	NKX2-3/NKX2-5/NKX2-6	87.0/87.0/87.0
Spur_XM_778030.4	OG33:NKX2-3/NKX2-5/NKX2-6	88	NKX2-3/NKX2-5/NKX2-6	88.0/88.0/88.0
Apimel_XM_001120208	OG33:NKX2-3/NKX2-5/NKX2-6	88	NKX2-3/NKX2-5/NKX2-6	88.0/88.0/88.0
Tadh_TriadT51739	OG34:like:MSX1/MSX2	100	NA	NA
Xesp_022099-T1	OG34:like:MSX1/MSX2	100	NA	NA
Dgig_XM_028537331.1	OG34:like:MSX1/MSX2	100	NA	NA
Bflo_XM_035840858.1	OG34:like:MSX1/MSX2	100	NA	NA
Adig_XM_015905830.1	OG34:like:MSX1/MSX2	100	NA	NA
Xesp_022121-T1	OG34:like:MSX1/MSX2	100	NA	NA
Fspp_ffun1.m4.14100.m1	OG34:like:MSX1/MSX2	100	NA	NA
Skow_XM_002741136.2	OG34:like:MSX1/MSX2	100	NA	NA
Spis_XP_022798368_1	OG34:like:MSX1/MSX2	100	NA	NA
Fspp_ffun1.m4.14099.m1	OG34:like:MSX1/MSX2	100	NA	NA
Chem_TCONS_00023949	OG34:like:MSX1/MSX2	100	NA	NA
Xesp_022106-T1	OG34:like:MSX1/MSX2	100	NA	NA
Gasp_gasp1.m3.4133.m1	OG34:like:MSX1/MSX2	100	NA	NA
Ctel_gnl_WGS_AMQN_CAPTEDRAFT_mRNA70959	OG34:like:MSX1/MSX2	100	NA	NA
Gasp_gasp1.m3.4135.m1	OG34:like:MSX1/MSX2	100	NA	NA
Dmel_FBtr0083968	OG34:like:MSX1/MSX2	100	NA	NA
Xesp_022100-T1	OG34:like:MSX1/MSX2	100	NA	NA
Dgig_XM_028563327.1	OG34:like:MSX1/MSX2	100	NA	NA
Adig_XM_015905832.1	OG34:like:MSX1/MSX2	100	NA	NA
Exapal_XM_021056278.2	OG34:like:MSX1/MSX2	100	NA	NA
Spis_XP_022798377_1	OG34:like:MSX1/MSX2	100	NA	NA
Spur_XM_003726002.3	OG34:like:MSX1/MSX2	100	NA	NA
Gfas_gfas1.m1.785.m1	OG34:like:MSX1/MSX2	100	NA	NA
Apimel_XM_016916047	OG34:like:MSX1/MSX2	100	NA	NA
Spis_XP_022798373_1	OG34:like:MSX1/MSX2	100	NA	NA
Xesp_022116-T1	OG34:like:MSX1/MSX2	100	NA	NA
Morvir_scaffold188.g35.t1	OG34:like:MSX1/MSX2	100	NA	NA
Tcas_TC015928_001	OG34:like:MSX1/MSX2	100	NA	NA
Nvec_v1g80927	OG34:like:MSX1/MSX2	100	NA	NA
Xesp_017090-T1	OG34:like:MSX1/MSX2	100	NA	NA
Nvec_v1g80394	OG34:like:MSX1/MSX2	100	NA	NA
Fspp_ffun1.m4.14104.m1	OG34:like:MSX1/MSX2	100	NA	NA
Exapal_XM_021056281.2	OG34:like:MSX1/MSX2	100	NA	NA
Chem_TCONS_00056354	OG35:MSX1/MSX2	93	MSX1/MSX2	93.0/93.0
Drer_ENSDART00000188819	OG35:MSX1/MSX2	93	MSX1	96
Ctel_gnl_WGS_AMQN_CAPTEDRAFT_mRNA176625	OG35:MSX1/MSX2	93	MSX1/MSX2	97.0/97.0
Xesp_013039-T1	OG35:MSX1/MSX2	93	MSX1/MSX2	96.0/96.0
Fspp_ffun1.m4.4458.m1	OG35:MSX1/MSX2	93	MSX1/MSX2	98.0/98.0
Apimel_XM_001120268	OG35:MSX1/MSX2	93	MSX1/MSX2	96.0/96.0
Gasp_gasp1.m3.677.m1	OG35:MSX1/MSX2	93	MSX1/MSX2	98.0/98.0
Drer_ENSDART00000014176	OG35:MSX1/MSX2	93	NA	NA
Ctel_gnl_WGS_AMQN_CAPTEDRAFT_mRNA87981	OG35:MSX1/MSX2	93	MSX1/MSX2	97.0/97.0
Mmus_ENSMUST00000063116	OG35:MSX1/MSX2	93	MSX1	99
Tcas_TC012748_001	OG35:MSX1/MSX2	93	MSX1/MSX2	96.0/96.0
Apimel_NM_001115078	OG35:MSX1/MSX2	93	MSX1/MSX2	96.0/96.0
Hsap_ENST00000382723	OG35:MSX1/MSX2	93	MSX1	100
Bflo_XM_035819083.1	OG35:MSX1/MSX2	93	MSX1/MSX2	97.0/97.0
Drer_ENSDART00000008468	OG35:MSX1/MSX2	93	NA	NA
Drer_ENSDART00000158576	OG35:MSX1/MSX2	93	MSX2	100
Dmel_FBtr0085441	OG35:MSX1/MSX2	93	MSX1/MSX2	96.0/96.0
Nvec_v1g82785	OG35:MSX1/MSX2	93	MSX1/MSX2	98.0/98.0
Hsap_ENST00000239243	OG35:MSX1/MSX2	93	MSX2	100
Spis_XP_022782913_1	OG35:MSX1/MSX2	93	MSX1/MSX2	98.0/98.0
Dgig_XM_028559275.1	OG35:MSX1/MSX2	93	MSX1/MSX2	96.0/96.0
Dgig_XM_028547339.1	OG35:MSX1/MSX2	93	MSX1/MSX2	96.0/96.0
Spur_XM_030985280.1	OG35:MSX1/MSX2	93	MSX1/MSX2	100.0/100.0
Mmus_ENSMUST00000172775	OG35:MSX1/MSX2	93	NA	NA
Mmus_ENSMUST00000021922	OG35:MSX1/MSX2	93	MSX2	100
Tcas_TC011744_001	OG35:MSX1/MSX2	93	MSX1/MSX2	96.0/96.0
Galgal_ENSGALT00000024209	OG35:MSX1/MSX2	93	MSX1	96
Skow_NM_001164931.1	OG35:MSX1/MSX2	93	MSX1/MSX2	96.0/96.0
Adig_XM_015915200.1	OG35:MSX1/MSX2	93	MSX1/MSX2	98.0/98.0
Xentro_ENSXETT00000020130	OG35:MSX1/MSX2	93	MSX2	71
Xentro_ENSXETT00000035005	OG35:MSX1/MSX2	93	MSX1	97
Drer_ENSDART00000167339	OG35:MSX1/MSX2	93	MSX2	100
Cgig_XM_011442382.3	OG35:MSX1/MSX2	93	MSX1/MSX2	97.0/97.0
Gfas_gfas1.m1.5764.m1	OG35:MSX1/MSX2	93	MSX1/MSX2	98.0/98.0
Galgal_ENSGALT00000065242	OG35:MSX1/MSX2	93	MSX2	71
Exapal_XM_021041692.2	OG35:MSX1/MSX2	93	MSX1/MSX2	98.0/98.0
Hvul_g16557_1	OG35:MSX1/MSX2	93	MSX1/MSX2	93.0/93.0
Nvec_v1g101731	OG36:MNX1	97	MNX1	97
Skow_NM_001164925.1	OG36:MNX1	97	MNX1	87
Dmel_FBtr0076751	OG36:MNX1	97	MNX1	87
Cgig_XM_011435248.3	OG36:MNX1	97	MNX1	81
Galgal_ENSGALT00000018518	OG36:MNX1	97	NA	NA
Xentro_ENSXETT00000046719	OG36:MNX1	97	MNX1	97
Hhon_g09133.t1	OG36:MNX1	97	MNX1	88
Galgal_ENSGALT00000075435	OG36:MNX1	97	MNX1	100
Tcas_TC009461_001	OG36:MNX1	97	MNX1	87
Mmus_ENSMUST00000001608	OG36:MNX1	97	MNX1	100
Ctel_gnl_WGS_AMQN_CAPTEDRAFT_mRNA41929	OG36:MNX1	97	MNX1	18
Bflo_XM_035802305.1	OG36:MNX1	97	MNX1	100
Bflo_XM_035840422.1	OG36:MNX1	97	MNX1	100
Apimel_XM_001122113	OG36:MNX1	97	MNX1	87
Drer_ENSDART00000061716	OG36:MNX1	97	NA	NA
Tadh_TriadT50911	OG36:MNX1	97	MNX1	88
Drer_ENSDART00000052236	OG36:MNX1	97	MNX1	97
Spur_XM_777710.4	OG36:MNX1	97	MNX1	87
Drer_ENSDART00000114035	OG36:MNX1	97	NA	NA
Hsap_ENST00000252971	OG36:MNX1	97	MNX1	100
Xentro_ENSXETT00000102628	OG36:MNX1	97	NA	NA
Spis_XP_022803993_1	OG36:MNX1	97	MNX1	97
Gfas_gfas1.m1.13628.m1	OG36:MNX1	97	MNX1	97
Adig_XM_015918189.1	OG36:MNX1	97	MNX1	97
Exapal_XM_021043065.2	OG36:MNX1	97	MNX1	97
Morvir_scaffold59.g41.t1	OG37:MEOX1/MEOX2	100	MEOX1/MEOX2	100.0/100.0
Spis_XP_022779304_1	OG37:MEOX1/MEOX2	100	MEOX1/MEOX2	73.0/73.0
Spis_XP_022779308_1	OG37:MEOX1/MEOX2	100	MEOX1/MEOX2	73.0/73.0
Gfas_gfas1.m1.7119.m1	OG37:MEOX1/MEOX2	100	MEOX1/MEOX2	73.0/73.0
Dgig_XM_028549006.1	OG37:MEOX1/MEOX2	100	MEOX1/MEOX2	73.0/73.0
Fspp_ffun1.m4.11569.m1	OG37:MEOX1/MEOX2	100	MEOX1/MEOX2	73.0/73.0
Adig_XM_015901485.1	OG37:MEOX1/MEOX2	100	MEOX1/MEOX2	73.0/73.0
Ctel_gnl_WGS_AMQN_CAPTEDRAFT_mRNA173096	OG37:MEOX1/MEOX2	100	MEOX1/MEOX2	70.0/70.0
Cgig_XM_011434051.3	OG37:MEOX1/MEOX2	100	MEOX1/MEOX2	70.0/70.0
Spur_XM_030972836.1	OG37:MEOX1/MEOX2	100	MEOX2	72
Dmel_FBtr0084278	OG37:MEOX1/MEOX2	100	MEOX1	37
Exapal_XM_021039415.2	OG37:MEOX1/MEOX2	100	MEOX1/MEOX2	73.0/73.0
Galgal_ENSGALT00000017555	OG37:MEOX1/MEOX2	100	MEOX2	100
Gasp_gasp1.m3.3948.m1	OG37:MEOX1/MEOX2	100	MEOX1/MEOX2	73.0/73.0
Apimel_XM_006564275	OG37:MEOX1/MEOX2	100	MEOX1/MEOX2	59.0/59.0
Spis_XP_022779303_1	OG37:MEOX1/MEOX2	100	MEOX1/MEOX2	73.0/73.0
Fspp_ffun1.m4.11566.m1	OG37:MEOX1/MEOX2	100	MEOX1/MEOX2	73.0/73.0
Spis_XP_022779237_1	OG37:MEOX1/MEOX2	100	MEOX1/MEOX2	73.0/73.0
Gasp_gasp1.m3.3946.m1	OG37:MEOX1/MEOX2	100	MEOX1/MEOX2	73.0/73.0
Fspp_ffun1.m4.11570.m1	OG37:MEOX1/MEOX2	100	MEOX1/MEOX2	73.0/73.0
Nvec_v1g128296	OG37:MEOX1/MEOX2	100	MEOX1/MEOX2	73.0/73.0
Fspp_ffun1.m4.11567.m1	OG37:MEOX1/MEOX2	100	MEOX1/MEOX2	73.0/73.0
Xentro_ENSXETT00000011040	OG37:MEOX1/MEOX2	100	MEOX2	100
Mmus_ENSMUST00000057054	OG37:MEOX1/MEOX2	100	MEOX1	100
Hsap_ENST00000318579	OG37:MEOX1/MEOX2	100	MEOX1	100
Drer_ENSDART00000105661	OG37:MEOX1/MEOX2	100	MEOX1	100
Hsap_ENST00000262041	OG37:MEOX1/MEOX2	100	MEOX2	100
Gfas_gfas1.m1.7118.m1	OG37:MEOX1/MEOX2	100	MEOX1/MEOX2	73.0/73.0
Nvec_v1g128302	OG37:MEOX1/MEOX2	100	MEOX1/MEOX2	73.0/73.0
Drer_ENSDART00000059954	OG37:MEOX1/MEOX2	100	MEOX2	100
Skow_NM_001164933.1	OG37:MEOX1/MEOX2	100	MEOX2	100
Drer_ENSDART00000088618	OG37:MEOX1/MEOX2	100	NA	NA
Nvec_v1g128289	OG37:MEOX1/MEOX2	100	MEOX1/MEOX2	73.0/73.0
Gasp_gasp1.m3.3944.m1	OG37:MEOX1/MEOX2	100	MEOX1/MEOX2	73.0/73.0
Gfas_gfas1.m1.7116.m1	OG37:MEOX1/MEOX2	100	MEOX1/MEOX2	73.0/73.0
Gasp_gasp1.m3.3947.m1	OG37:MEOX1/MEOX2	100	MEOX1/MEOX2	73.0/73.0
Adig_XM_015901484.1	OG37:MEOX1/MEOX2	100	MEOX1/MEOX2	73.0/73.0
Adig_XM_015901486.1	OG37:MEOX1/MEOX2	100	MEOX1/MEOX2	73.0/73.0
Bflo_XM_035801524.1	OG37:MEOX1/MEOX2	100	MEOX2	95
Exapal_XM_021039438.2	OG37:MEOX1/MEOX2	100	MEOX1/MEOX2	73.0/73.0
Gfas_gfas1.m1.7117.m1	OG37:MEOX1/MEOX2	100	MEOX1/MEOX2	73.0/73.0
Exapal_XM_021039430.2	OG37:MEOX1/MEOX2	100	MEOX1/MEOX2	73.0/73.0
Exapal_XM_021039416.2	OG37:MEOX1/MEOX2	100	MEOX1/MEOX2	73.0/73.0
Xesp_010186-T1	OG37:MEOX1/MEOX2	100	MEOX1/MEOX2	73.0/73.0
Nvec_v1g128275	OG37:MEOX1/MEOX2	100	MEOX1/MEOX2	73.0/73.0
Galgal_ENSGALT00000001806	OG37:MEOX1/MEOX2	100	MEOX1	100
Mmus_ENSMUST00000041183	OG37:MEOX1/MEOX2	100	MEOX2	100
Tcas_TC030982_001	OG37:MEOX1/MEOX2	100	MEOX1/MEOX2	56.0/56.0
Hvul_g24401_1	OG37:MEOX1/MEOX2	100	MEOX1/MEOX2	100.0/100.0
Ctel_gnl_WGS_AMQN_CAPTEDRAFT_mRNA40416	OG38:NKX2-1/NKX2-4	100	NKX2-1/NKX2-4	100.0/100.0
Tcas_TC008996_001	OG38:NKX2-1/NKX2-4	100	NKX2-1/NKX2-4	81.0/81.0
Mmus_ENSMUST00000067020	OG38:NKX2-1/NKX2-4	100	NKX2-4	54
Galgal_ENSGALT00000073841	OG38:NKX2-1/NKX2-4	100	NKX2-4	54
Hsap_ENST00000354822	OG38:NKX2-1/NKX2-4	100	NKX2-1	100
Bflo_XM_035831872.1	OG38:NKX2-1/NKX2-4	100	NKX2-1/NKX2-4	21.0/21.0
Apimel_XM_394578	OG38:NKX2-1/NKX2-4	100	NKX2-1/NKX2-4	81.0/81.0
Skow_NM_001164910.1	OG38:NKX2-1/NKX2-4	100	NKX2-1/NKX2-4	81.0/81.0
Spur_NM_214635.1	OG38:NKX2-1/NKX2-4	100	NKX2-1/NKX2-4	81.0/81.0
Galgal_ENSGALT00000059800	OG38:NKX2-1/NKX2-4	100	NKX2-1	45
Drer_ENSDART00000164006	OG38:NKX2-1/NKX2-4	100	NKX2-4	50
Hsap_ENST00000351817	OG38:NKX2-1/NKX2-4	100	NKX2-4	100
Dmel_FBtr0113751	OG38:NKX2-1/NKX2-4	100	NKX2-1/NKX2-4	81.0/81.0
Hhon_g07292.t1	OG38:NKX2-1/NKX2-4	100	NKX2-1/NKX2-4	81.0/81.0
Mmus_ENSMUST00000001536	OG38:NKX2-1/NKX2-4	100	NKX2-1	100
Drer_ENSDART00000017493	OG38:NKX2-1/NKX2-4	100	NKX2-1	45
Xentro_ENSXETT00000084717	OG38:NKX2-1/NKX2-4	100	NA	NA
Drer_ENSDART00000110871	OG38:NKX2-1/NKX2-4	100	NA	NA
Cgig_XM_011453501.3	OG38:NKX2-1/NKX2-4	100	NKX2-1/NKX2-4	84.0/84.0
Tadh_TriadT9507	OG38:NKX2-1/NKX2-4	100	NKX2-1/NKX2-4	81.0/81.0
Xentro_ENSXETT00000066949	OG38:NKX2-1/NKX2-4	100	NKX2-1	99
Xentro_ENSXETT00000080894	OG38:NKX2-1/NKX2-4	100	NA	NA
Ctel_gnl_WGS_AMQN_CAPTEDRAFT_mRNA172338	OG38:NKX2-1/NKX2-4	100	NKX2-1/NKX2-4	100.0/100.0
Skow_NM_001164932.1	OG39:NKX2-2/NKX2-8	99	NKX2-2/NKX2-8	75.0/75.0
Spis_XP_022794604_1	OG39:NKX2-2/NKX2-8	99	NKX2-2/NKX2-8	99.0/99.0
Adig_XM_015905823.1	OG39:NKX2-2/NKX2-8	99	NKX2-2/NKX2-8	99.0/99.0
Gfas_gfas1.m1.775.m1	OG39:NKX2-2/NKX2-8	99	NKX2-2/NKX2-8	99.0/99.0
Xesp_016908-T1	OG39:NKX2-2/NKX2-8	99	NKX2-2/NKX2-8	99.0/99.0
Exapal_XM_021051231.2	OG39:NKX2-2/NKX2-8	99	NKX2-2/NKX2-8	99.0/99.0
Gasp_gasp1.m3.4134.m1	OG39:NKX2-2/NKX2-8	99	NKX2-2/NKX2-8	99.0/99.0
Gfas_gfas1.m1.777.m1	OG39:NKX2-2/NKX2-8	99	NKX2-2/NKX2-8	99.0/99.0
Adig_XM_015905829.1	OG39:NKX2-2/NKX2-8	99	NKX2-2/NKX2-8	99.0/99.0
Xesp_021558-T1	OG39:NKX2-2/NKX2-8	99	NKX2-2/NKX2-8	99.0/99.0
Tadh_TriadT9561	OG39:NKX2-2/NKX2-8	99	NKX2-2/NKX2-8	99.0/99.0
Morvir_scaffold273.g2.t1	OG39:NKX2-2/NKX2-8	99	NKX2-2/NKX2-8	99.0/99.0
Nvec_v1g48313	OG39:NKX2-2/NKX2-8	99	NKX2-2/NKX2-8	99.0/99.0
Gfas_gfas1.m1.773.m1	OG39:NKX2-2/NKX2-8	99	NKX2-2/NKX2-8	99.0/99.0
Spis_XP_022794643_1	OG39:NKX2-2/NKX2-8	99	NKX2-2/NKX2-8	99.0/99.0
Nvec_v1g127891	OG39:NKX2-2/NKX2-8	99	NKX2-2/NKX2-8	99.0/99.0
Gasp_gasp1.m3.4132.m1	OG39:NKX2-2/NKX2-8	99	NKX2-2/NKX2-8	99.0/99.0
Adig_XM_015905827.1	OG39:NKX2-2/NKX2-8	99	NKX2-2/NKX2-8	99.0/99.0
Dgig_XM_028537344.1	OG39:NKX2-2/NKX2-8	99	NKX2-2/NKX2-8	99.0/99.0
Morvir_scaffold83.g2.t1	OG39:NKX2-2/NKX2-8	99	NKX2-2/NKX2-8	99.0/99.0
Exapal_XM_021051229.2	OG39:NKX2-2/NKX2-8	99	NKX2-2/NKX2-8	99.0/99.0
Nvec_v1g192469	OG39:NKX2-2/NKX2-8	99	NKX2-2/NKX2-8	99.0/99.0
Exapal_XM_021051226.2	OG39:NKX2-2/NKX2-8	99	NKX2-2/NKX2-8	99.0/99.0
Nvec_v1g127828	OG39:NKX2-2/NKX2-8	99	NKX2-2/NKX2-8	99.0/99.0
Dgig_XM_028553282.1	OG39:NKX2-2/NKX2-8	99	NKX2-2/NKX2-8	99.0/99.0
Fspp_ffun1.m4.14112.m1	OG39:NKX2-2/NKX2-8	99	NKX2-2/NKX2-8	99.0/99.0
Gasp_gasp1.m3.4130.m1	OG39:NKX2-2/NKX2-8	99	NKX2-2/NKX2-8	99.0/99.0
Spis_XP_022794618_1	OG39:NKX2-2/NKX2-8	99	NKX2-2/NKX2-8	99.0/99.0
Fspp_ffun1.m4.14106.m1	OG39:NKX2-2/NKX2-8	99	NKX2-2/NKX2-8	99.0/99.0
Spis_XP_022794603_1	OG39:NKX2-2/NKX2-8	99	NKX2-2/NKX2-8	99.0/99.0
Adig_XM_015905819.1	OG39:NKX2-2/NKX2-8	99	NKX2-2/NKX2-8	99.0/99.0
Exapal_XM_021051225.2	OG39:NKX2-2/NKX2-8	99	NKX2-2/NKX2-8	99.0/99.0
Dmel_FBtr0070110	OG39:NKX2-2/NKX2-8	99	NKX2-2/NKX2-8	100.0/100.0
Spur_NM_001129811.2	OG39:NKX2-2/NKX2-8	99	NKX2-2/NKX2-8	92.0/92.0
Ctel_gnl_WGS_AMQN_CAPTEDRAFT_mRNA221803	OG39:NKX2-2/NKX2-8	99	NKX2-2/NKX2-8	90.0/90.0
Hsap_ENST00000377142	OG39:NKX2-2/NKX2-8	99	NKX2-2	100
Tcas_TC007014_001	OG39:NKX2-2/NKX2-8	99	NKX2-2/NKX2-8	100.0/100.0
Xentro_ENSXETT00000050714	OG39:NKX2-2/NKX2-8	99	NKX2-2	96
Apimel_XM_001121493	OG39:NKX2-2/NKX2-8	99	NKX2-2/NKX2-8	100.0/100.0
Hsap_ENST00000258829	OG39:NKX2-2/NKX2-8	99	NKX2-8	100
Galgal_ENSGALT00000048513	OG39:NKX2-2/NKX2-8	99	NKX2-2	100
Mmus_ENSMUST00000067075	OG39:NKX2-2/NKX2-8	99	NKX2-2	100
Cgig_XM_011439089.3	OG39:NKX2-2/NKX2-8	99	NKX2-2/NKX2-8	75.0/75.0
Mmus_ENSMUST00000072631	OG39:NKX2-2/NKX2-8	99	NKX2-8	100
Xentro_ENSXETT00000084212	OG39:NKX2-2/NKX2-8	99	NKX2-8	100
Galgal_ENSGALT00000045267	OG39:NKX2-2/NKX2-8	99	NKX2-8	100
Bflo_XM_035823802.1	OG39:NKX2-2/NKX2-8	99	NKX2-2/NKX2-8	100.0/100.0
Drer_ENSDART00000081396	OG39:NKX2-2/NKX2-8	99	NKX2-2	96
Drer_ENSDART00000159275	OG39:NKX2-2/NKX2-8	99	NKX2-8	99
Ctel_gnl_WGS_AMQN_CAPTEDRAFT_mRNA70572	OG39:NKX2-2/NKX2-8	99	NKX2-2/NKX2-8	90.0/90.0
Gasp_gasp1.m3.2249.m1	OG40:like:NOTO	100	NA	NA
Spis_XP_022791916_1	OG40:like:NOTO	100	NA	NA
Mmus_ENSMUST00000089578	OG41:NOTO	78	NOTO	100
Skow_NM_001171216.1	OG41:NOTO	78	NOTO	78
Spis_XP_022791938_1	OG41:NOTO	78	NOTO	78
Exapal_XM_021055424.2	OG41:NOTO	78	NOTO	78
Gasp_gasp1.m1b.2861.m1	OG41:NOTO	78	NOTO	78
Adig_XM_015899310.1	OG41:NOTO	78	NOTO	78
Nvec_v1g81309	OG41:NOTO	78	NOTO	78
Fspp_ffun1.m4.23128.m1	OG41:NOTO	78	NOTO	78
Hsap_ENST00000398468	OG41:NOTO	78	NOTO	100
Aaur_scaffold1413.g2.t1	OG42:like:HMX1/HMX2/HMX3	100	NA	NA
Adig_XM_015915222.1	OG42:like:HMX1/HMX2/HMX3	100	NA	NA
Cgig_XM_011424455.3	OG42:like:HMX1/HMX2/HMX3	100	NA	NA
Gfas_gfas1.m1.13832.m1	OG42:like:HMX1/HMX2/HMX3	100	NA	NA
Bflo_XM_035818195.1	OG42:like:HMX1/HMX2/HMX3	100	NA	NA
Gasp_gasp1.m3.24581.m1	OG42:like:HMX1/HMX2/HMX3	100	NA	NA
Dgig_XM_028535767.1	OG42:like:HMX1/HMX2/HMX3	100	NA	NA
Xesp_013923-T1	OG42:like:HMX1/HMX2/HMX3	100	NA	NA
Dmel_FBtr0082941	OG42:like:HMX1/HMX2/HMX3	100	NA	NA
Exapal_XM_021044589.2	OG42:like:HMX1/HMX2/HMX3	100	NA	NA
Tcas_TC013614_001	OG42:like:HMX1/HMX2/HMX3	100	NA	NA
Ctel_gnl_WGS_AMQN_CAPTEDRAFT_mRNA79123	OG42:like:HMX1/HMX2/HMX3	100	NA	NA
Spur_XM_780913.5	OG42:like:HMX1/HMX2/HMX3	100	NA	NA
Spis_XP_022802187_1	OG42:like:HMX1/HMX2/HMX3	100	NA	NA
Skow_XM_006824407.1	OG42:like:HMX1/HMX2/HMX3	100	NA	NA
Fspp_ffun1.m4.11751.m1	OG42:like:HMX1/HMX2/HMX3	100	NA	NA
Nvec_v1g48828	OG42:like:HMX1/HMX2/HMX3	100	NA	NA
Morvir_scaffold98.g48.t1	OG42:like:HMX1/HMX2/HMX3	100	NA	NA
Bflo_XM_035816610.1	OG43:TLX1/TLX2/TLX3	99	TLX1/TLX2/TLX3	99.0/99.0/99.0
Xentro_ENSXETT00000102157	OG43:TLX1/TLX2/TLX3	99	NA	NA
Drer_ENSDART00000182156	OG43:TLX1/TLX2/TLX3	99	NA	NA
Mmus_ENSMUST00000026236	OG43:TLX1/TLX2/TLX3	99	TLX1	100
Galgal_ENSGALT00000003427	OG43:TLX1/TLX2/TLX3	99	TLX3	98
Galgal_ENSGALT00000012707	OG43:TLX1/TLX2/TLX3	99	TLX1	96
Drer_ENSDART00000006393	OG43:TLX1/TLX2/TLX3	99	TLX1	100
Galgal_ENSGALT00000105823	OG43:TLX1/TLX2/TLX3	99	NA	NA
Ctel_gnl_WGS_AMQN_CAPTEDRAFT_mRNA222072	OG43:TLX1/TLX2/TLX3	99	TLX1/TLX2/TLX3	94.0/94.0/94.0
Apimel_XM_001119904	OG43:TLX1/TLX2/TLX3	99	TLX1/TLX2/TLX3	94.0/94.0/94.0
Cgig_XM_011416447.3	OG43:TLX1/TLX2/TLX3	99	TLX1/TLX2/TLX3	94.0/94.0/94.0
Hsap_ENST00000296921	OG43:TLX1/TLX2/TLX3	99	TLX3	100
Cgig_XM_011416459.3	OG43:TLX1/TLX2/TLX3	99	TLX1/TLX2/TLX3	94.0/94.0/94.0
Drer_ENSDART00000016575	OG43:TLX1/TLX2/TLX3	99	TLX3	97
Skow_NM_001164981.1	OG43:TLX1/TLX2/TLX3	99	TLX1/TLX2/TLX3	94.0/94.0/94.0
Dmel_FBtr0084111	OG43:TLX1/TLX2/TLX3	99	TLX1/TLX2/TLX3	94.0/94.0/94.0
Chem_TCONS_00070484	OG43:TLX1/TLX2/TLX3	99	TLX1/TLX2/TLX3	94.0/94.0/94.0
Spur_XM_776648.5	OG43:TLX1/TLX2/TLX3	99	TLX1/TLX2/TLX3	94.0/94.0/94.0
Drer_ENSDART00000160240	OG43:TLX1/TLX2/TLX3	99	TLX3	97
Mmus_ENSMUST00000037746	OG43:TLX1/TLX2/TLX3	99	TLX3	100
Tcas_TC011749_001	OG43:TLX1/TLX2/TLX3	99	TLX1/TLX2/TLX3	94.0/94.0/94.0
Mmus_ENSMUST00000089641	OG43:TLX1/TLX2/TLX3	99	TLX2	100
Hsap_ENST00000233638	OG43:TLX1/TLX2/TLX3	99	TLX2	100
Xentro_ENSXETT00000039652	OG43:TLX1/TLX2/TLX3	99	TLX3	97
Morvir_scaffold99.g69.t1	OG43:TLX1/TLX2/TLX3	99	TLX1/TLX2/TLX3	94.0/94.0/94.0
Xentro_ENSXETT00000017635	OG43:TLX1/TLX2/TLX3	99	TLX1	100
Hsap_ENST00000370196	OG43:TLX1/TLX2/TLX3	99	TLX1	100
Dgig_XM_028535790.1	OG44:NKX6-1/NKX6-2/NKX6-3	100	NKX6-1/NKX6-2/NKX6-3	100.0/100.0/100.0
Hsap_ENST00000518699	OG44:NKX6-1/NKX6-2/NKX6-3	100	NKX6-3	100
Hhon_g07174.t1	OG44:NKX6-1/NKX6-2/NKX6-3	100	NKX6-2	77
Spur_XM_777138.5	OG44:NKX6-1/NKX6-2/NKX6-3	100	NKX6-2	77
Galgal_ENSGALT00000017098	OG44:NKX6-1/NKX6-2/NKX6-3	100	NKX6-3	100
Xentro_ENSXETT00000060579	OG44:NKX6-1/NKX6-2/NKX6-3	100	NKX6-1	76
Drer_ENSDART00000029874	OG44:NKX6-1/NKX6-2/NKX6-3	100	NKX6-1	76
Apimel_XM_006558625	OG44:NKX6-1/NKX6-2/NKX6-3	100	NKX6-2	77
Bflo_XM_035818048.1	OG44:NKX6-1/NKX6-2/NKX6-3	100	NKX6-2	77
Galgal_ENSGALT00000018301	OG44:NKX6-1/NKX6-2/NKX6-3	100	NKX6-2	54
Drer_ENSDART00000085395	OG44:NKX6-1/NKX6-2/NKX6-3	100	NKX6-3	100
Tcas_TC014200_001	OG44:NKX6-1/NKX6-2/NKX6-3	100	NKX6-2	77
Skow_NM_001168138.1	OG44:NKX6-1/NKX6-2/NKX6-3	100	NKX6-2	77
Spis_XP_022800116_1	OG44:NKX6-1/NKX6-2/NKX6-3	100	NKX6-1/NKX6-2/NKX6-3	99.0/99.0/99.0
Morvir_scaffold42.g46.t1	OG44:NKX6-1/NKX6-2/NKX6-3	100	NKX6-1/NKX6-2/NKX6-3	99.0/99.0/99.0
Dmel_FBtr0075720	OG44:NKX6-1/NKX6-2/NKX6-3	100	NKX6-2	77
Mmus_ENSMUST00000071588	OG44:NKX6-1/NKX6-2/NKX6-3	100	NKX6-3	100
Gfas_gfas1.m1.11375.m1	OG44:NKX6-1/NKX6-2/NKX6-3	100	NKX6-1/NKX6-2/NKX6-3	99.0/99.0/99.0
Tadh_TriadT31334	OG44:NKX6-1/NKX6-2/NKX6-3	100	NKX6-2	77
Exapal_XM_021044583.2	OG44:NKX6-1/NKX6-2/NKX6-3	100	NKX6-1/NKX6-2/NKX6-3	99.0/99.0/99.0
Hsap_ENST00000368592	OG44:NKX6-1/NKX6-2/NKX6-3	100	NKX6-2	100
Gasp_gasp1.m3.21838.m1	OG44:NKX6-1/NKX6-2/NKX6-3	100	NKX6-1/NKX6-2/NKX6-3	99.0/99.0/99.0
Ctel_gnl_WGS_AMQN_CAPTEDRAFT_mRNA6193	OG44:NKX6-1/NKX6-2/NKX6-3	100	NKX6-2	77
Mmus_ENSMUST00000044125	OG44:NKX6-1/NKX6-2/NKX6-3	100	NKX6-1	97
Fspp_ffun1.m4.9245.m1	OG44:NKX6-1/NKX6-2/NKX6-3	100	NKX6-1/NKX6-2/NKX6-3	99.0/99.0/99.0
Hsap_ENST00000295886	OG44:NKX6-1/NKX6-2/NKX6-3	100	NKX6-1	100
Xentro_ENSXETT00000082174	OG44:NKX6-1/NKX6-2/NKX6-3	100	NKX6-3	100
Xentro_ENSXETT00000050951	OG44:NKX6-1/NKX6-2/NKX6-3	100	NKX6-2	86
Drer_ENSDART00000163847	OG44:NKX6-1/NKX6-2/NKX6-3	100	NKX6-2	51
Galgal_ENSGALT00000051056	OG44:NKX6-1/NKX6-2/NKX6-3	100	NKX6-1	82
Adig_XM_015902493.1	OG44:NKX6-1/NKX6-2/NKX6-3	100	NKX6-1/NKX6-2/NKX6-3	99.0/99.0/99.0
Cgig_XM_011440152.3	OG44:NKX6-1/NKX6-2/NKX6-3	100	NKX6-2	77
Mmus_ENSMUST00000097974	OG44:NKX6-1/NKX6-2/NKX6-3	100	NKX6-2	87
Nvec_v1g139174	OG44:NKX6-1/NKX6-2/NKX6-3	100	NKX6-1/NKX6-2/NKX6-3	99.0/99.0/99.0
Xesp_013949-T1	OG44:NKX6-1/NKX6-2/NKX6-3	100	NKX6-1/NKX6-2/NKX6-3	100.0/100.0/100.0
Bflo_XM_035801586.1	OG45:HOXA2/HOXB2	100	HOXA2/HOXB2	100.0/100.0
Xentro_ENSXETT00000001601	OG45:HOXA2/HOXB2	100	NA	NA
Skow_NM_001164937.1	OG45:HOXA2/HOXB2	100	HOXA2/HOXB2	99.0/99.0
Drer_ENSDART00000146636	OG45:HOXA2/HOXB2	100	HOXB2	100
Galgal_ENSGALT00000046008	OG45:HOXA2/HOXB2	100	HOXB2	88
Galgal_ENSGALT00000052233	OG45:HOXA2/HOXB2	100	NA	NA
Cgig_XM_011426480.3	OG45:HOXA2/HOXB2	100	HOXA2/HOXB2	100.0/100.0
Apimel_XM_026445909	OG45:HOXA2/HOXB2	100	HOXA2/HOXB2	91.0/91.0
Mmus_ENSMUST00000014848	OG45:HOXA2/HOXB2	100	HOXA2	100
Ctel_gnl_WGS_AMQN_CAPTEDRAFT_mRNA94911	OG45:HOXA2/HOXB2	100	HOXA2/HOXB2	74.0/74.0
Tcas_TC000925_001	OG45:HOXA2/HOXB2	100	HOXA2/HOXB2	91.0/91.0
Dmel_FBtr0089276	OG45:HOXA2/HOXB2	100	HOXA2/HOXB2	89.0/89.0
Drer_ENSDART00000009827	OG45:HOXA2/HOXB2	100	NA	NA
Hsap_ENST00000330070	OG45:HOXA2/HOXB2	100	HOXB2	100
Xentro_ENSXETT00000057087	OG45:HOXA2/HOXB2	100	HOXB2	72
Mmus_ENSMUST00000100523	OG45:HOXA2/HOXB2	100	HOXB2	100
Hsap_ENST00000222718	OG45:HOXA2/HOXB2	100	HOXA2	100
Spur_XM_030999997.1	OG45:HOXA2/HOXB2	100	HOXA2/HOXB2	100.0/100.0
Adig_XM_015897690.1	OG46:like:NOTO	100	NA	NA
Gasp_gasp1.m3.16096.m1	OG46:like:NOTO	100	NA	NA
Fspp_ffun1.m4.29381.m1	OG46:like:NOTO	100	NA	NA
Spis_XP_022782838_1	OG46:like:NOTO	100	NA	NA
Nvec_v1g8907	OG47:like:NOTO	30	NA	NA
Fspp_ffun1.m4.24397.m1	OG47:like:NOTO	30	NA	NA
Gfas_gfas1.m1.18035.m1	OG47:like:NOTO	30	NA	NA
Spis_XP_022796599_1	OG47:like:NOTO	30	NA	NA
Adig_XM_015907403.1	OG47:like:NOTO	30	NA	NA
Gasp_gasp1.m3.23770.m1	OG47:like:NOTO	30	NA	NA
Exapal_XM_021051502.2	OG47:like:NOTO	30	NA	NA
Aaur_scaffold529.g2.t1	OG48:like:NOTO	36	NA	NA
Spis_XP_022799105_1	OG48:like:NOTO	36	NA	NA
Adig_XM_015912983.1	OG48:like:NOTO	36	NA	NA
Gfas_gfas1.m1.579.m1	OG48:like:NOTO	36	NA	NA
Gasp_gasp1.m3.970.m1	OG48:like:NOTO	36	NA	NA
Fspp_ffun1.m4.16263.m1	OG48:like:NOTO	36	NA	NA
Gasp_gasp1.m1b.1230.m1	OG48:like:NOTO	36	NA	NA
Chem_TCONS_00066748	OG48:like:NOTO	36	NA	NA
Hvul_g11736_1	OG48:like:NOTO	36	NA	NA
Morvir_scaffold149.g55.t1	OG48:like:NOTO	36	NA	NA
Chem_TCONS_00071932	OG48:like:NOTO	36	NA	NA
Chem_TCONS_00069782	OG49:HMX1/HMX2/HMX3	46	HMX1/HMX2/HMX3	46.0/46.0/46.0
Dmel_FBtr0330386	OG49:HMX1/HMX2/HMX3	46	NA	NA
Bflo_XM_035817320.1	OG49:HMX1/HMX2/HMX3	46	NA	NA
Hsap_ENST00000400677	OG49:HMX1/HMX2/HMX3	46	HMX1	100
Drer_ENSDART00000104612	OG49:HMX1/HMX2/HMX3	46	NA	NA
Fspp_ffun1.m4.12736.m1	OG49:HMX1/HMX2/HMX3	46	HMX1/HMX2/HMX3	37.0/37.0/37.0
Drer_ENSDART00000113087	OG49:HMX1/HMX2/HMX3	46	HMX1	19
Ctel_gnl_WGS_AMQN_CAPTEDRAFT_mRNA80782	OG49:HMX1/HMX2/HMX3	46	HMX1	91
Dgig_XM_028535663.1	OG49:HMX1/HMX2/HMX3	46	HMX1/HMX2/HMX3	37.0/37.0/37.0
Ctel_gnl_WGS_AMQN_CAPTEDRAFT_mRNA81827	OG49:HMX1/HMX2/HMX3	46	HMX1	91
Drer_ENSDART00000127254	OG49:HMX1/HMX2/HMX3	46	HMX2	95
Gfas_gfas1.m1.573.m1	OG49:HMX1/HMX2/HMX3	46	HMX1/HMX2/HMX3	37.0/37.0/37.0
Exapal_XM_021044575.2	OG49:HMX1/HMX2/HMX3	46	HMX1/HMX2/HMX3	37.0/37.0/37.0
Drer_ENSDART00000027463	OG49:HMX1/HMX2/HMX3	46	NA	NA
Mmus_ENSMUST00000051997	OG49:HMX1/HMX2/HMX3	46	HMX2	100
Xentro_ENSXETT00000094587	OG49:HMX1/HMX2/HMX3	46	HMX1	19
Hsap_ENST00000357878	OG49:HMX1/HMX2/HMX3	46	HMX3	100
Spur_XM_030985931.1	OG49:HMX1/HMX2/HMX3	46	NA	NA
Hsap_ENST00000339992	OG49:HMX1/HMX2/HMX3	46	HMX2	100
Xentro_ENSXETT00000021090	OG49:HMX1/HMX2/HMX3	46	NA	NA
Hhon_g07172.t1	OG49:HMX1/HMX2/HMX3	46	HMX1/HMX2/HMX3	95.0/95.0/95.0
Galgal_ENSGALT00000025152	OG49:HMX1/HMX2/HMX3	46	NA	NA
Galgal_ENSGALT00000054475	OG49:HMX1/HMX2/HMX3	46	HMX2	11
Aaur_scaffold304.g16.t1	OG49:HMX1/HMX2/HMX3	46	HMX1/HMX2/HMX3	37.0/37.0/37.0
Gasp_gasp1.m3.987.m1	OG49:HMX1/HMX2/HMX3	46	HMX1/HMX2/HMX3	37.0/37.0/37.0
Xesp_013920-T1	OG49:HMX1/HMX2/HMX3	46	HMX1/HMX2/HMX3	37.0/37.0/37.0
Tcas_TC012136_001	OG49:HMX1/HMX2/HMX3	46	NA	NA
Nvec_v1g82763	OG49:HMX1/HMX2/HMX3	46	HMX1/HMX2/HMX3	37.0/37.0/37.0
Galgal_ENSGALT00000011810	OG49:HMX1/HMX2/HMX3	46	HMX3	97
Adig_XM_015912975.1	OG49:HMX1/HMX2/HMX3	46	HMX1/HMX2/HMX3	37.0/37.0/37.0
Drer_ENSDART00000153363	OG49:HMX1/HMX2/HMX3	46	HMX3	16
Xentro_ENSXETT00000057781	OG49:HMX1/HMX2/HMX3	46	HMX2	94
Xentro_ENSXETT00000065721	OG49:HMX1/HMX2/HMX3	46	NA	NA
Ctel_gnl_WGS_AMQN_CAPTEDRAFT_mRNA80758	OG49:HMX1/HMX2/HMX3	46	NA	NA
Skow_XM_002731905.2	OG49:HMX1/HMX2/HMX3	46	NA	NA
Spis_XP_022794697_1	OG49:HMX1/HMX2/HMX3	46	HMX1/HMX2/HMX3	37.0/37.0/37.0
Tadh_TriadT50928	OG49:HMX1/HMX2/HMX3	46	HMX1/HMX2/HMX3	95.0/95.0/95.0
Apimel_XM_016916887	OG49:HMX1/HMX2/HMX3	46	NA	NA
Spur_NM_214561.2	OG49:HMX1/HMX2/HMX3	46	NA	NA
Cgig_XM_011429997.3	OG49:HMX1/HMX2/HMX3	46	HMX1/HMX2/HMX3	65.0/65.0/65.0
Mmus_ENSMUST00000087674	OG49:HMX1/HMX2/HMX3	46	HMX1	94
Mmus_ENSMUST00000046093	OG49:HMX1/HMX2/HMX3	46	HMX3	100
Chem_TCONS_00047310	OG49:HMX1/HMX2/HMX3	46	HMX1/HMX2/HMX3	46.0/46.0/46.0
Dgig_XM_028539193.1	OG50:like:EN1/EN2	100	NA	NA
Fspp_ffun1.m4.20503.m1	OG50:like:EN1/EN2	100	NA	NA
Spis_XP_022804238_1	OG50:like:EN1/EN2	100	NA	NA
Spur_XM_011679176.2	OG50:like:EN1/EN2	100	NA	NA
Skow_XM_006821511.1	OG50:like:EN1/EN2	100	NA	NA
Dmel_FBtr0085090	OG50:like:EN1/EN2	100	NA	NA
Gfas_gfas1.m1.10144.m1	OG50:like:EN1/EN2	100	NA	NA
Bflo_XM_035802104.1	OG50:like:EN1/EN2	100	NA	NA
Ctel_gnl_WGS_AMQN_CAPTEDRAFT_mRNA127728	OG50:like:EN1/EN2	100	NA	NA
Ctel_gnl_WGS_AMQN_CAPTEDRAFT_mRNA159948	OG50:like:EN1/EN2	100	NA	NA
Apimel_XM_003249249	OG50:like:EN1/EN2	100	NA	NA
Tcas_TC030553_001	OG50:like:EN1/EN2	100	NA	NA
Nvec_v1g59496	OG50:like:EN1/EN2	100	NA	NA
Exapal_XM_021043064.2	OG50:like:EN1/EN2	100	NA	NA
Gasp_gasp1.m3.12193.m1	OG50:like:EN1/EN2	100	NA	NA
Ctel_gnl_WGS_AMQN_CAPTEDRAFT_mRNA137362	OG50:like:EN1/EN2	100	NA	NA
Xesp_009291-T1	OG50:like:EN1/EN2	100	NA	NA
Dmel_FBtr0088095	OG51:EN1/EN2	22	EN1/EN2	22.0/22.0
Drer_ENSDART00000056748	OG51:EN1/EN2	22	EN2	38
Spur_XM_789660.4	OG51:EN1/EN2	22	EN1/EN2	8.0/8.0
Mmus_ENSMUST00000036177	OG51:EN1/EN2	22	EN2	100
Skow_NM_001164900.1	OG51:EN1/EN2	22	EN1/EN2	6.0/6.0
Hsap_ENST00000295206	OG51:EN1/EN2	22	EN1	100
Drer_ENSDART00000012506	OG51:EN1/EN2	22	EN1	98
Galgal_ENSGALT00000050873	OG51:EN1/EN2	22	EN1	100
Drer_ENSDART00000190070	OG51:EN1/EN2	22	EN1	98
Galgal_ENSGALT00000075534	OG51:EN1/EN2	22	EN2	99
Xentro_ENSXETT00000078593	OG51:EN1/EN2	22	EN2	52
Mmus_ENSMUST00000079721	OG51:EN1/EN2	22	EN1	100
Drer_ENSDART00000031700	OG51:EN1/EN2	22	EN2	38
Bflo_XM_035801619.1	OG51:EN1/EN2	22	EN1/EN2	8.0/8.0
Hsap_ENST00000297375	OG51:EN1/EN2	22	EN2	100
Ctel_gnl_WGS_AMQN_CAPTEDRAFT_mRNA152545	OG51:EN1/EN2	22	EN1/EN2	6.0/6.0
Spur_XM_031000060.1	OG51:EN1/EN2	22	EN1/EN2	8.0/8.0
Apimel_XM_006571083	OG51:EN1/EN2	22	EN1/EN2	22.0/22.0
Dmel_FBtr0088068	OG51:EN1/EN2	22	EN1/EN2	22.0/22.0
Tcas_TC008952_001	OG51:EN1/EN2	22	EN1/EN2	22.0/22.0
Apimel_XM_026444941	OG51:EN1/EN2	22	EN1/EN2	22.0/22.0
Tcas_TC009896_001	OG51:EN1/EN2	22	EN1/EN2	22.0/22.0
Morvir_scaffold70.g42.t1	OG52:HOXA1/HOXB1/HOXD1	97	HOXA1/HOXB1/HOXD1	97.0/97.0/97.0
Hsap_ENST00000239174	OG52:HOXA1/HOXB1/HOXD1	97	HOXB1	100
Mmus_ENSMUST00000019117	OG52:HOXA1/HOXB1/HOXD1	97	HOXB1	100
Ctel_gnl_WGS_AMQN_CAPTEDRAFT_mRNA219807	OG52:HOXA1/HOXB1/HOXD1	97	HOXA1/HOXB1/HOXD1	100.0/100.0/100.0
Bflo_XM_035801577.1	OG52:HOXA1/HOXB1/HOXD1	97	HOXB1	55
Xentro_ENSXETT00000001600	OG52:HOXA1/HOXB1/HOXD1	97	HOXA1	100
Spis_XP_022804334_1	OG52:HOXA1/HOXB1/HOXD1	97	HOXA1/HOXB1/HOXD1	96.0/96.0/96.0
Hsap_ENST00000331462	OG52:HOXA1/HOXB1/HOXD1	97	HOXD1	100
Hsap_ENST00000643460	OG52:HOXA1/HOXB1/HOXD1	97	HOXA1	100
Dgig_XM_028545689.1	OG52:HOXA1/HOXB1/HOXD1	97	HOXA1/HOXB1/HOXD1	96.0/96.0/96.0
Spur_XM_030972985.1	OG52:HOXA1/HOXB1/HOXD1	97	HOXA1/HOXB1/HOXD1	99.0/99.0/99.0
Galgal_ENSGALT00000045446	OG52:HOXA1/HOXB1/HOXD1	97	HOXA1	100
Gfas_gfas1.m1.13638.m1	OG52:HOXA1/HOXB1/HOXD1	97	HOXA1/HOXB1/HOXD1	96.0/96.0/96.0
Gasp_gasp1.m3.12183.m1	OG52:HOXA1/HOXB1/HOXD1	97	HOXA1/HOXB1/HOXD1	96.0/96.0/96.0
Xentro_ENSXETT00000003767	OG52:HOXA1/HOXB1/HOXD1	97	HOXD1	100
Drer_ENSDART00000110682	OG52:HOXA1/HOXB1/HOXD1	97	HOXB1	69
Apimel_XM_006559348	OG52:HOXA1/HOXB1/HOXD1	97	HOXA1/HOXB1/HOXD1	96.0/96.0/96.0
Tcas_TC000926_001	OG52:HOXA1/HOXB1/HOXD1	97	HOXA1/HOXB1/HOXD1	96.0/96.0/96.0
Drer_ENSDART00000167757	OG52:HOXA1/HOXB1/HOXD1	97	HOXA1	100
Dgig_XM_028562905.1	OG52:HOXA1/HOXB1/HOXD1	97	HOXA1/HOXB1/HOXD1	96.0/96.0/96.0
Mmus_ENSMUST00000047793	OG52:HOXA1/HOXB1/HOXD1	97	HOXD1	100
Skow_NM_001164912.1	OG52:HOXA1/HOXB1/HOXD1	97	HOXA1/HOXB1/HOXD1	99.0/99.0/99.0
Exapal_XM_021041218.2	OG52:HOXA1/HOXB1/HOXD1	97	HOXA1/HOXB1/HOXD1	96.0/96.0/96.0
Drer_ENSDART00000136415	OG52:HOXA1/HOXB1/HOXD1	97	HOXB1	69
Fspp_ffun1.m4.18979.m1	OG52:HOXA1/HOXB1/HOXD1	97	HOXA1/HOXB1/HOXD1	96.0/96.0/96.0
Xesp_009187-T1	OG52:HOXA1/HOXB1/HOXD1	97	HOXA1/HOXB1/HOXD1	96.0/96.0/96.0
Xentro_ENSXETT00000068002	OG52:HOXA1/HOXB1/HOXD1	97	HOXB1	69
Dmel_FBtr0081696	OG52:HOXA1/HOXB1/HOXD1	97	HOXA1/HOXB1/HOXD1	96.0/96.0/96.0
Drer_ENSDART00000103131	OG52:HOXA1/HOXB1/HOXD1	97	NA	NA
Cgig_XM_011426479.3	OG52:HOXA1/HOXB1/HOXD1	97	HOXA1/HOXB1/HOXD1	100.0/100.0/100.0
Mmus_ENSMUST00000000964	OG52:HOXA1/HOXB1/HOXD1	97	HOXA1	100
Adig_XM_015918195.1	OG52:HOXA1/HOXB1/HOXD1	97	HOXA1/HOXB1/HOXD1	96.0/96.0/96.0
Cgig_XM_011416152.3	OG53:like:EN1/EN2	100	NA	NA
Cgig_XM_034466313.1	OG53:like:EN1/EN2	100	NA	NA
Ctel_gnl_WGS_AMQN_CAPTEDRAFT_mRNA152542	OG54:like:EN1/EN2	81	NA	NA
Cgig_XM_034466211.1	OG54:like:EN1/EN2	81	NA	NA
Cgig_XM_011416150.3	OG54:like:EN1/EN2	81	NA	NA
Xesp_025417-T1	OG55:GSX1/GSX2	100	GSX1/GSX2	100.0/100.0
Drer_ENSDART00000063601	OG55:GSX1/GSX2	100	GSX2	98
Mmus_ENSMUST00000040477	OG55:GSX1/GSX2	100	GSX2	100
Dmel_FBtr0333875	OG55:GSX1/GSX2	100	GSX1/GSX2	100.0/100.0
Bflo_XM_035827166.1	OG55:GSX1/GSX2	100	GSX1/GSX2	99.0/99.0
Hsap_ENST00000326902	OG55:GSX1/GSX2	100	GSX2	100
Cgig_XM_011427836.3	OG55:GSX1/GSX2	100	GSX1/GSX2	63.0/63.0
Hsap_ENST00000302945	OG55:GSX1/GSX2	100	GSX1	100
Ctel_gnl_WGS_AMQN_CAPTEDRAFT_mRNA156652	OG55:GSX1/GSX2	100	GSX1/GSX2	99.0/99.0
Xentro_ENSXETT00000089294	OG55:GSX1/GSX2	100	GSX1	86
Apimel_XM_001120954	OG55:GSX1/GSX2	100	GSX1/GSX2	100.0/100.0
Tcas_TC006888_001	OG55:GSX1/GSX2	100	GSX1/GSX2	100.0/100.0
Galgal_ENSGALT00000062843	OG55:GSX1/GSX2	100	GSX1	86
Spur_XM_779393.5	OG55:GSX1/GSX2	100	GSX1/GSX2	63.0/63.0
Skow_XM_002732004.2	OG55:GSX1/GSX2	100	GSX1/GSX2	63.0/63.0
Galgal_ENSGALT00000078705	OG55:GSX1/GSX2	100	GSX2	100
Xentro_ENSXETT00000045469	OG55:GSX1/GSX2	100	GSX2	100
Mmus_ENSMUST00000065382	OG55:GSX1/GSX2	100	GSX1	100
Drer_ENSDART00000051833	OG55:GSX1/GSX2	100	GSX1	99
Exapal_XM_021061837.2	OG55:GSX1/GSX2	100	GSX1/GSX2	100.0/100.0
Xesp_015649-T1	OG55:GSX1/GSX2	100	GSX1/GSX2	100.0/100.0
Tadh_TriadT33728	OG55:GSX1/GSX2	100	GSX1/GSX2	100.0/100.0
Spis_XP_022800588_1	OG55:GSX1/GSX2	100	GSX1/GSX2	100.0/100.0
Gasp_gasp1.m3.27866.m1	OG55:GSX1/GSX2	100	GSX1/GSX2	100.0/100.0
Gfas_gfas1.m1.4539.m1	OG55:GSX1/GSX2	100	GSX1/GSX2	100.0/100.0
Nvec_v1g91593	OG55:GSX1/GSX2	100	GSX1/GSX2	100.0/100.0
Hvul_g10051_1	OG55:GSX1/GSX2	100	GSX1/GSX2	100.0/100.0
Hhon_g10818.t1	OG55:GSX1/GSX2	100	GSX1/GSX2	100.0/100.0
Dgig_XM_028550238.1	OG55:GSX1/GSX2	100	GSX1/GSX2	100.0/100.0
Fspp_ffun1.m4.12110.m1	OG55:GSX1/GSX2	100	GSX1/GSX2	100.0/100.0
Chem_TCONS_00050614	OG55:GSX1/GSX2	100	GSX1/GSX2	100.0/100.0
Adig_XM_015908011.1	OG55:GSX1/GSX2	100	GSX1/GSX2	100.0/100.0
Morvir_scaffold348.g20.t1	OG55:GSX1/GSX2	100	GSX1/GSX2	100.0/100.0
Apimel_XM_003249830	OG56:like:NOTO	91	NA	NA
Tadh_TriadT49524	OG56:like:NOTO	91	NA	NA
Galgal_ENSGALT00000017229	OG56:like:NOTO	91	NA	NA
Drer_ENSDART00000011520	OG56:like:NOTO	91	NA	NA
Hhon_g10555.t1	OG56:like:NOTO	91	NA	NA
Spur_XM_011684036.2	OG57:like:NOTO	97	NA	NA
Adig_XM_015899313.1	OG57:like:NOTO	97	NA	NA
Gasp_gasp1.m3.2233.m1	OG57:like:NOTO	97	NA	NA
Galgal_ENSGALT00000070404	OG57:like:NOTO	97	NA	NA
Gasp_gasp1.m3.2245.m1	OG57:like:NOTO	97	NA	NA
Exapal_XM_021044606.2	OG57:like:NOTO	97	NA	NA
Gfas_gfas1.m1.19739.m1	OG57:like:NOTO	97	NA	NA
Dgig_XM_028535251.1	OG57:like:NOTO	97	NA	NA
Xentro_ENSXETT00000025770	OG57:like:NOTO	97	NA	NA
Fspp_ffun1.m4.23130.m1	OG57:like:NOTO	97	NA	NA
Xesp_013856-T1	OG57:like:NOTO	97	NA	NA
Nvec_v1g118347	OG57:like:NOTO	97	NA	NA
Adig_XM_015914460.1	OG57:like:NOTO	97	NA	NA
Spis_XP_022791939_1	OG57:like:NOTO	97	NA	NA
Ctel_gnl_WGS_AMQN_CAPTEDRAFT_mRNA88560	OG57:like:NOTO	97	NA	NA
Tcas_TC000483_001	OG57:like:NOTO	97	NA	NA
Dmel_FBtr0083571	OG57:like:NOTO	97	NA	NA
Adig_XM_015907002.1	OG57:like:NOTO	97	NA	NA
Bflo_XM_035815881.1	OG57:like:NOTO	97	NA	NA
Gasp_gasp1.m3.13464.m1	OG57:like:NOTO	97	NA	NA
Nvec_v1g81163	OG57:like:NOTO	97	NA	NA
Exapal_XM_021037732.2	OG57:like:NOTO	97	NA	NA
Fspp_ffun1.m4.26584.m1	OG57:like:NOTO	97	NA	NA
Spis_XP_022790514_1	OG57:like:NOTO	97	NA	NA
Fspp_ffun1.m4.11764.m1	OG57:like:NOTO	97	NA	NA
Nvec_v1g4795	OG57:like:NOTO	97	NA	NA
Exapal_XM_021041396.2	OG57:like:NOTO	97	NA	NA
Spis_XP_022791943_1	OG57:like:NOTO	97	NA	NA
Cgig_XM_011448831.3	OG57:like:NOTO	97	NA	NA
Skow_XM_006824221.1	OG57:like:NOTO	97	NA	NA
Dgig_XM_028541156.1	OG58:like:HOXA3/HOXB3/HOXD3	98	NA	NA
Exapal_XM_021043048.2	OG58:like:HOXA3/HOXB3/HOXD3	98	NA	NA
Gasp_gasp1.m3.12182.m1	OG58:like:HOXA3/HOXB3/HOXD3	98	NA	NA
Spis_XP_022803778_1	OG58:like:HOXA3/HOXB3/HOXD3	98	NA	NA
Gfas_gfas1.m1.13647.m1	OG58:like:HOXA3/HOXB3/HOXD3	98	NA	NA
Nvec_v1g205636	OG58:like:HOXA3/HOXB3/HOXD3	98	NA	NA
Nvec_v1g101611	OG58:like:HOXA3/HOXB3/HOXD3	98	NA	NA
Adig_XM_015918179.1	OG58:like:HOXA3/HOXB3/HOXD3	98	NA	NA
Fspp_ffun1.m4.18980.m1	OG58:like:HOXA3/HOXB3/HOXD3	98	NA	NA
Exapal_XM_021043058.2	OG58:like:HOXA3/HOXB3/HOXD3	98	NA	NA
Xesp_009184-T1	OG58:like:HOXA3/HOXB3/HOXD3	98	NA	NA
Spis_XP_022804634_1	OG59:HOXA3/HOXB3/HOXD3	52	HOXA3/HOXB3/HOXD3	52.0/52.0/52.0
Xentro_ENSXETT00000053914	OG59:HOXA3/HOXB3/HOXD3	52	NA	NA
Drer_ENSDART00000078466	OG59:HOXA3/HOXB3/HOXD3	52	HOXB3	100
Hsap_ENST00000317201	OG59:HOXA3/HOXB3/HOXD3	52	HOXA3	100
Galgal_ENSGALT00000038692	OG59:HOXA3/HOXB3/HOXD3	52	HOXD3	100
Ctel_gnl_WGS_AMQN_CAPTEDRAFT_mRNA219808	OG59:HOXA3/HOXB3/HOXD3	52	HOXA3/HOXB3/HOXD3	100.0/100.0/100.0
Tcas_TC000921_001	OG59:HOXA3/HOXB3/HOXD3	52	HOXA3/HOXB3/HOXD3	62.0/62.0/62.0
Bflo_XM_035801567.1	OG59:HOXA3/HOXB3/HOXD3	52	HOXA3/HOXB3/HOXD3	100.0/100.0/100.0
Cgig_XM_011426481.3	OG59:HOXA3/HOXB3/HOXD3	52	HOXA3/HOXB3/HOXD3	100.0/100.0/100.0
Xentro_ENSXETT00000001602	OG59:HOXA3/HOXB3/HOXD3	52	HOXA3	100
Mmus_ENSMUST00000055334	OG59:HOXA3/HOXB3/HOXD3	52	HOXB3	100
Dmel_FBtr0081671	OG59:HOXA3/HOXB3/HOXD3	52	HOXA3/HOXB3/HOXD3	80.0/80.0/80.0
Drer_ENSDART00000163611	OG59:HOXA3/HOXB3/HOXD3	52	HOXA3	100
Galgal_ENSGALT00000049477	OG59:HOXA3/HOXB3/HOXD3	52	HOXB3	95
Drer_ENSDART00000082359	OG59:HOXA3/HOXB3/HOXD3	52	HOXD3	100
Dmel_FBtr0081670	OG59:HOXA3/HOXB3/HOXD3	52	HOXA3/HOXB3/HOXD3	80.0/80.0/80.0
Drer_ENSDART00000154825	OG59:HOXA3/HOXB3/HOXD3	52	NA	NA
Hsap_ENST00000311626	OG59:HOXA3/HOXB3/HOXD3	52	HOXB3	100
Hsap_ENST00000249440	OG59:HOXA3/HOXB3/HOXD3	52	HOXD3	100
Galgal_ENSGALT00000045994	OG59:HOXA3/HOXB3/HOXD3	52	HOXA3	100
Tcas_TC000922_001	OG59:HOXA3/HOXB3/HOXD3	52	HOXA3/HOXB3/HOXD3	62.0/62.0/62.0
Mmus_ENSMUST00000114434	OG59:HOXA3/HOXB3/HOXD3	52	HOXA3	100
Spur_XM_003727639.3	OG59:HOXA3/HOXB3/HOXD3	52	NA	NA
Xentro_ENSXETT00000099847	OG59:HOXA3/HOXB3/HOXD3	52	HOXD3	100
Xentro_ENSXETT00000047547	OG59:HOXA3/HOXB3/HOXD3	52	HOXB3	35
Mmus_ENSMUST00000047830	OG59:HOXA3/HOXB3/HOXD3	52	HOXD3	100
Gasp_gasp1.m3.12180.m1	OG59:HOXA3/HOXB3/HOXD3	52	HOXA3/HOXB3/HOXD3	52.0/52.0/52.0
Adig_XM_015925334.1	OG59:HOXA3/HOXB3/HOXD3	52	HOXA3/HOXB3/HOXD3	52.0/52.0/52.0
Dgig_XM_028554263.1	OG59:HOXA3/HOXB3/HOXD3	52	HOXA3/HOXB3/HOXD3	52.0/52.0/52.0
Exapal_XM_021043041.2	OG59:HOXA3/HOXB3/HOXD3	52	HOXA3/HOXB3/HOXD3	52.0/52.0/52.0
Adig_XM_015925335.1	OG59:HOXA3/HOXB3/HOXD3	52	HOXA3/HOXB3/HOXD3	52.0/52.0/52.0
Fspp_ffun1.m4.18984.m1	OG59:HOXA3/HOXB3/HOXD3	52	HOXA3/HOXB3/HOXD3	52.0/52.0/52.0
Spis_XP_022804770_1	OG59:HOXA3/HOXB3/HOXD3	52	HOXA3/HOXB3/HOXD3	52.0/52.0/52.0
Nvec_v1g90956	OG59:HOXA3/HOXB3/HOXD3	52	HOXA3/HOXB3/HOXD3	52.0/52.0/52.0
Xesp_009183-T1	OG59:HOXA3/HOXB3/HOXD3	52	HOXA3/HOXB3/HOXD3	52.0/52.0/52.0
Spis_XP_022804023_1	OG59:HOXA3/HOXB3/HOXD3	52	HOXA3/HOXB3/HOXD3	52.0/52.0/52.0
Gfas_gfas1.m1.13632.m1	OG59:HOXA3/HOXB3/HOXD3	52	HOXA3/HOXB3/HOXD3	52.0/52.0/52.0
Exapal_XM_021061853.2	OG60:PDX1	100	PDX1	100
Xentro_ENSXETT00000025782	OG60:PDX1	100	PDX1	100
Bflo_XM_035826124.1	OG60:PDX1	100	PDX1	46
Spur_NM_214650.2	OG60:PDX1	100	PDX1	84
Galgal_ENSGALT00000080732	OG60:PDX1	100	PDX1	100
Ctel_gnl_WGS_AMQN_CAPTEDRAFT_mRNA196539	OG60:PDX1	100	PDX1	100
Hsap_ENST00000381033	OG60:PDX1	100	PDX1	100
Mmus_ENSMUST00000085591	OG60:PDX1	100	PDX1	100
Drer_ENSDART00000014696	OG60:PDX1	100	PDX1	100
Cgig_XM_011427832.3	OG60:PDX1	100	PDX1	84
Skow_XM_006824496.1	OG60:PDX1	100	PDX1	98
Nvec_v1g91378	OG60:PDX1	100	PDX1	100
Fspp_ffun1.m4.12105.m1	OG60:PDX1	100	PDX1	100
Spis_XP_022801040_1	OG60:PDX1	100	PDX1	100
Gasp_gasp1.m3.27871.m1	OG60:PDX1	100	PDX1	100
Gfas_gfas1.m1.4550.m1	OG60:PDX1	100	PDX1	100
Morvir_scaffold189.g37.t1	OG60:PDX1	100	PDX1	100
Exapal_XM_021061872.2	OG60:PDX1	100	PDX1	100
Dgig_XM_028562906.1	OG61:like:HOXA6/HOXA7/HOXB6/HOXB7/HOXB8/HOXC6/HOXC8/HOXD8	94	NA	NA
Cgig_XM_011445848.3	OG61:like:HOXA6/HOXA7/HOXB6/HOXB7/HOXB8/HOXC6/HOXC8/HOXD8	94	NA	NA
Dmel_FBtr0081625	OG61:like:HOXA6/HOXA7/HOXB6/HOXB7/HOXB8/HOXC6/HOXC8/HOXD8	94	NA	NA
Ctel_gnl_WGS_AMQN_CAPTEDRAFT_mRNA168125	OG61:like:HOXA6/HOXA7/HOXB6/HOXB7/HOXB8/HOXC6/HOXC8/HOXD8	94	NA	NA
Apimel_XM_016917155	OG61:like:HOXA6/HOXA7/HOXB6/HOXB7/HOXB8/HOXC6/HOXC8/HOXD8	94	NA	NA
Tcas_TC000916_001	OG61:like:HOXA6/HOXA7/HOXB6/HOXB7/HOXB8/HOXC6/HOXC8/HOXD8	94	NA	NA
Xesp_009185-T1	OG61:like:HOXA6/HOXA7/HOXB6/HOXB7/HOXB8/HOXC6/HOXC8/HOXD8	94	NA	NA
Dgig_XM_028545809.1	OG61:like:HOXA6/HOXA7/HOXB6/HOXB7/HOXB8/HOXC6/HOXC8/HOXD8	94	NA	NA
Spur_XM_003727638.3	OG62:HOXA6/HOXB6/HOXC6	34	HOXA6/HOXB6/HOXC6	34.0/34.0/34.0
Drer_ENSDART00000190008	OG62:HOXA6/HOXB6/HOXC6	34	NA	NA
Drer_ENSDART00000025966	OG62:HOXA6/HOXB6/HOXC6	34	HOXB6	93
Hsap_ENST00000222728	OG62:HOXA6/HOXB6/HOXC6	34	HOXA6	100
Mmus_ENSMUST00000062829	OG62:HOXA6/HOXB6/HOXC6	34	HOXA6	100
Drer_ENSDART00000130090	OG62:HOXA6/HOXB6/HOXC6	34	HOXC6	97
Galgal_ENSGALT00000072525	OG62:HOXA6/HOXB6/HOXC6	34	HOXC6	97
Xentro_ENSXETT00000050686	OG62:HOXA6/HOXB6/HOXC6	34	HOXC6	100
Xentro_ENSXETT00000047588	OG62:HOXA6/HOXB6/HOXC6	34	HOXB6	100
Drer_ENSDART00000024256	OG62:HOXA6/HOXB6/HOXC6	34	HOXB6	93
Mmus_ENSMUST00000000704	OG62:HOXA6/HOXB6/HOXC6	34	HOXB6	100
Xentro_ENSXETT00000096565	OG62:HOXA6/HOXB6/HOXC6	34	HOXA6	100
Hsap_ENST00000243108	OG62:HOXA6/HOXB6/HOXC6	34	HOXC6	100
Mmus_ENSMUST00000001711	OG62:HOXA6/HOXB6/HOXC6	34	HOXC6	100
Galgal_ENSGALT00000067697	OG62:HOXA6/HOXB6/HOXC6	34	HOXB6	100
Hsap_ENST00000225648	OG62:HOXA6/HOXB6/HOXC6	34	HOXB6	100
Galgal_ENSGALT00000043274	OG62:HOXA6/HOXB6/HOXC6	34	HOXA6	85
Skow_NM_001164907.1	OG63:like:AC004080.3/CDX1/CDX2/CDX4/HOXA9/HOXA10/HOXA11/HOXA13/HOXB9/HOXB13/HOXC9/HOXC10/HOXC12/HOXC13/HOXD9/HOXD10/HOXD11/HOXD12/HOXD13	76	NA	NA
Aaur_scaffold389.g8.t1	OG63:like:AC004080.3/CDX1/CDX2/CDX4/HOXA9/HOXA10/HOXA11/HOXA13/HOXB9/HOXB13/HOXC9/HOXC10/HOXC12/HOXC13/HOXD9/HOXD10/HOXD11/HOXD12/HOXD13	76	NA	NA
Hvul_g4503_1	OG63:like:AC004080.3/CDX1/CDX2/CDX4/HOXA9/HOXA10/HOXA11/HOXA13/HOXB9/HOXB13/HOXC9/HOXC10/HOXC12/HOXC13/HOXD9/HOXD10/HOXD11/HOXD12/HOXD13	76	NA	NA
Chem_TCONS_00061956	OG63:like:AC004080.3/CDX1/CDX2/CDX4/HOXA9/HOXA10/HOXA11/HOXA13/HOXB9/HOXB13/HOXC9/HOXC10/HOXC12/HOXC13/HOXD9/HOXD10/HOXD11/HOXD12/HOXD13	76	NA	NA
Morvir_scaffold27.g7.t1	OG63:like:AC004080.3/CDX1/CDX2/CDX4/HOXA9/HOXA10/HOXA11/HOXA13/HOXB9/HOXB13/HOXC9/HOXC10/HOXC12/HOXC13/HOXD9/HOXD10/HOXD11/HOXD12/HOXD13	76	NA	NA
Apimel_NM_001252430	OG64:CDX1/CDX2/CDX4	100	CDX1/CDX2/CDX4	100.0/100.0/100.0
Hsap_ENST00000231656	OG64:CDX1/CDX2/CDX4	100	CDX1	100
Galgal_ENSGALT00000039481	OG64:CDX1/CDX2/CDX4	100	CDX4	100
Galgal_ENSGALT00000009108	OG64:CDX1/CDX2/CDX4	100	CDX1	100
Spur_XM_784065.5	OG64:CDX1/CDX2/CDX4	100	CDX1/CDX2/CDX4	100.0/100.0/100.0
Mmus_ENSMUST00000025521	OG64:CDX1/CDX2/CDX4	100	CDX1	100
Drer_ENSDART00000188612	OG64:CDX1/CDX2/CDX4	100	CDX1	99
Drer_ENSDART00000186290	OG64:CDX1/CDX2/CDX4	100	CDX1	99
Bflo_XM_035825097.1	OG64:CDX1/CDX2/CDX4	100	CDX1/CDX2/CDX4	100.0/100.0/100.0
Hsap_ENST00000381020	OG64:CDX1/CDX2/CDX4	100	CDX2	100
Xentro_ENSXETT00000022650	OG64:CDX1/CDX2/CDX4	100	CDX1	100
Xentro_ENSXETT00000009980	OG64:CDX1/CDX2/CDX4	100	CDX4	100
Xentro_ENSXETT00000073774	OG64:CDX1/CDX2/CDX4	100	NA	NA
Galgal_ENSGALT00000012401	OG64:CDX1/CDX2/CDX4	100	CDX4	100
Drer_ENSDART00000114973	OG64:CDX1/CDX2/CDX4	100	CDX4	100
Skow_NM_001164943.1	OG64:CDX1/CDX2/CDX4	100	CDX1/CDX2/CDX4	100.0/100.0/100.0
Mmus_ENSMUST00000033689	OG64:CDX1/CDX2/CDX4	100	CDX4	100
Hsap_ENST00000373514	OG64:CDX1/CDX2/CDX4	100	CDX4	100
Mmus_ENSMUST00000031650	OG64:CDX1/CDX2/CDX4	100	CDX2	100
Ctel_gnl_WGS_AMQN_CAPTEDRAFT_mRNA109027	OG64:CDX1/CDX2/CDX4	100	CDX1/CDX2/CDX4	100.0/100.0/100.0
Cgig_XM_011421958.3	OG64:CDX1/CDX2/CDX4	100	CDX1/CDX2/CDX4	100.0/100.0/100.0
Tcas_TC032769_002	OG64:CDX1/CDX2/CDX4	100	CDX1/CDX2/CDX4	100.0/100.0/100.0
Dmel_FBtr0335152	OG64:CDX1/CDX2/CDX4	100	CDX1/CDX2/CDX4	100.0/100.0/100.0
Drer_ENSDART00000139319	OG65:AC012531.3/HOXC5	100	AC012531.3/HOXC5	100.0/100.0
Xentro_ENSXETT00000050688	OG65:AC012531.3/HOXC5	100	AC012531.3/HOXC5	100.0/100.0
Mmus_ENSMUST00000001709	OG65:AC012531.3/HOXC5	100	HOXC5	98
Galgal_ENSGALT00000046794	OG65:AC012531.3/HOXC5	100	AC012531.3/HOXC5	100.0/100.0
Hsap_ENST00000312492	OG65:AC012531.3/HOXC5	100	HOXC5	100
Hsap_ENST00000513209	OG65:AC012531.3/HOXC5	100	AC012531.3	100
Skow_NM_001164938.1	OG66:like:HOXA4/HOXB4/HOXC4/HOXD4	70	NA	NA
Spur_XM_003727637.3	OG66:like:HOXA4/HOXB4/HOXC4/HOXD4	70	NA	NA
Ctel_gnl_WGS_AMQN_CAPTEDRAFT_mRNA94879	OG67:HOXA7/HOXB7/HOXB8/HOXC8/HOXD8	57	HOXA7/HOXB7/HOXB8/HOXC8/HOXD8	57.0/57.0/57.0/57.0/57.0
Bflo_XM_035801584.1	OG67:HOXA7/HOXB7/HOXB8/HOXC8/HOXD8	57	HOXA7/HOXB7	63.0/63.0
Mmus_ENSMUST00000019749	OG67:HOXA7/HOXB7/HOXB8/HOXC8/HOXD8	57	HOXD8	100
Xentro_ENSXETT00000050682	OG67:HOXA7/HOXB7/HOXB8/HOXC8/HOXD8	57	HOXC8	99
Hsap_ENST00000239165	OG67:HOXA7/HOXB7/HOXB8/HOXC8/HOXD8	57	HOXB7	100
Drer_ENSDART00000076154	OG67:HOXA7/HOXB7/HOXB8/HOXC8/HOXD8	57	HOXB8	98
Skow_NM_001164908.1	OG67:HOXA7/HOXB7/HOXB8/HOXC8/HOXD8	57	HOXB8/HOXC8/HOXD8	80.0/80.0/80.0
Mmus_ENSMUST00000001703	OG67:HOXA7/HOXB7/HOXB8/HOXC8/HOXD8	57	HOXC8	100
Hsap_ENST00000040584	OG67:HOXA7/HOXB7/HOXB8/HOXC8/HOXD8	57	HOXC8	100
Drer_ENSDART00000103139	OG67:HOXA7/HOXB7/HOXB8/HOXC8/HOXD8	57	HOXC8	73
Galgal_ENSGALT00000089091	OG67:HOXA7/HOXB7/HOXB8/HOXC8/HOXD8	57	HOXA7	95
Galgal_ENSGALT00000082443	OG67:HOXA7/HOXB7/HOXB8/HOXC8/HOXD8	57	HOXC8	73
Mmus_ENSMUST00000048715	OG67:HOXA7/HOXB7/HOXB8/HOXC8/HOXD8	57	HOXA7	100
Xentro_ENSXETT00000063401	OG67:HOXA7/HOXB7/HOXB8/HOXC8/HOXD8	57	HOXB8	94
Xentro_ENSXETT00000089346	OG67:HOXA7/HOXB7/HOXB8/HOXC8/HOXD8	57	HOXB7	54
Xentro_ENSXETT00000070016	OG67:HOXA7/HOXB7/HOXB8/HOXC8/HOXD8	57	HOXD8	100
Galgal_ENSGALT00000079346	OG67:HOXA7/HOXB7/HOXB8/HOXC8/HOXD8	57	HOXB7	95
Drer_ENSDART00000046638	OG67:HOXA7/HOXB7/HOXB8/HOXC8/HOXD8	57	HOXB8	98
Skow_XM_002730729.1	OG67:HOXA7/HOXB7/HOXB8/HOXC8/HOXD8	57	HOXB8/HOXC8/HOXD8	80.0/80.0/80.0
Tcas_TC000912_001	OG67:HOXA7/HOXB7/HOXB8/HOXC8/HOXD8	57	HOXA7/HOXB7	63.0/63.0
Hsap_ENST00000242159	OG67:HOXA7/HOXB7/HOXB8/HOXC8/HOXD8	57	HOXA7	100
Galgal_ENSGALT00000075818	OG67:HOXA7/HOXB7/HOXB8/HOXC8/HOXD8	57	HOXB8	94
Spur_XM_788048.4	OG67:HOXA7/HOXB7/HOXB8/HOXC8/HOXD8	57	HOXA7/HOXB7	78.0/78.0
Xentro_ENSXETT00000001606	OG67:HOXA7/HOXB7/HOXB8/HOXC8/HOXD8	57	HOXA7	86
Spur_NM_214560.1	OG67:HOXA7/HOXB7/HOXB8/HOXC8/HOXD8	57	HOXB8/HOXC8/HOXD8	80.0/80.0/80.0
Apimel_NM_001011571	OG67:HOXA7/HOXB7/HOXB8/HOXC8/HOXD8	57	HOXA7/HOXB7	63.0/63.0
Mmus_ENSMUST00000049352	OG67:HOXA7/HOXB7/HOXB8/HOXC8/HOXD8	57	HOXB7	100
Dmel_FBtr0081647	OG67:HOXA7/HOXB7/HOXB8/HOXC8/HOXD8	57	HOXA7/HOXB7	63.0/63.0
Hsap_ENST00000239144	OG67:HOXA7/HOXB7/HOXB8/HOXC8/HOXD8	57	HOXB8	100
Hsap_ENST00000313173	OG67:HOXA7/HOXB7/HOXB8/HOXC8/HOXD8	57	HOXD8	100
Galgal_ENSGALT00000100823	OG67:HOXA7/HOXB7/HOXB8/HOXC8/HOXD8	57	HOXD8	99
Spur_XM_011683941.2	OG67:HOXA7/HOXB7/HOXB8/HOXC8/HOXD8	57	HOXA7/HOXB7	78.0/78.0
Mmus_ENSMUST00000052650	OG67:HOXA7/HOXB7/HOXB8/HOXC8/HOXD8	57	HOXB8	100
Drer_ENSDART00000078453	OG67:HOXA7/HOXB7/HOXB8/HOXC8/HOXD8	57	HOXB7	100
Dgig_XM_028554382.1	OG68:like:AC004080.3/CDX1/CDX2/CDX4/HOXA9/HOXA10/HOXA11/HOXA13/HOXB9/HOXB13/HOXC9/HOXC10/HOXC12/HOXC13/HOXD9/HOXD10/HOXD11/HOXD12/HOXD13	99	NA	NA
Exapal_XM_021043043.2	OG68:like:AC004080.3/CDX1/CDX2/CDX4/HOXA9/HOXA10/HOXA11/HOXA13/HOXB9/HOXB13/HOXC9/HOXC10/HOXC12/HOXC13/HOXD9/HOXD10/HOXD11/HOXD12/HOXD13	99	NA	NA
Gasp_gasp1.m3.12179.m1	OG68:like:AC004080.3/CDX1/CDX2/CDX4/HOXA9/HOXA10/HOXA11/HOXA13/HOXB9/HOXB13/HOXC9/HOXC10/HOXC12/HOXC13/HOXD9/HOXD10/HOXD11/HOXD12/HOXD13	99	NA	NA
Fspp_ffun1.m4.18981.m1	OG68:like:AC004080.3/CDX1/CDX2/CDX4/HOXA9/HOXA10/HOXA11/HOXA13/HOXB9/HOXB13/HOXC9/HOXC10/HOXC12/HOXC13/HOXD9/HOXD10/HOXD11/HOXD12/HOXD13	99	NA	NA
Gfas_gfas1.m1.13639.m1	OG68:like:AC004080.3/CDX1/CDX2/CDX4/HOXA9/HOXA10/HOXA11/HOXA13/HOXB9/HOXB13/HOXC9/HOXC10/HOXC12/HOXC13/HOXD9/HOXD10/HOXD11/HOXD12/HOXD13	99	NA	NA
Adig_XM_015918181.1	OG68:like:AC004080.3/CDX1/CDX2/CDX4/HOXA9/HOXA10/HOXA11/HOXA13/HOXB9/HOXB13/HOXC9/HOXC10/HOXC12/HOXC13/HOXD9/HOXD10/HOXD11/HOXD12/HOXD13	99	NA	NA
Spis_XP_022804456_1	OG68:like:AC004080.3/CDX1/CDX2/CDX4/HOXA9/HOXA10/HOXA11/HOXA13/HOXB9/HOXB13/HOXC9/HOXC10/HOXC12/HOXC13/HOXD9/HOXD10/HOXD11/HOXD12/HOXD13	99	NA	NA
Nvec_v1g196876	OG68:like:AC004080.3/CDX1/CDX2/CDX4/HOXA9/HOXA10/HOXA11/HOXA13/HOXB9/HOXB13/HOXC9/HOXC10/HOXC12/HOXC13/HOXD9/HOXD10/HOXD11/HOXD12/HOXD13	99	NA	NA
Xesp_009182-T1	OG68:like:AC004080.3/CDX1/CDX2/CDX4/HOXA9/HOXA10/HOXA11/HOXA13/HOXB9/HOXB13/HOXC9/HOXC10/HOXC12/HOXC13/HOXD9/HOXD10/HOXD11/HOXD12/HOXD13	99	NA	NA
Aaur_scaffold1851.g1.t1	OG69:AC004080.3/HOXA9/HOXA10/HOXA11/HOXA13/HOXB9/HOXB13/HOXC9/HOXC10/HOXC12/HOXC13/HOXD9/HOXD10/HOXD11/HOXD12/HOXD13	27	AC004080.3/HOXA10/HOXA11/HOXA13/HOXA9/HOXB13/HOXB9/HOXC10/HOXC12/HOXC13/HOXC9/HOXD10/HOXD11/HOXD12/HOXD13/HOXD9	27.0/27.0/27.0/27.0/27.0/27.0/27.0/27.0/27.0/27.0/27.0/27.0/27.0/27.0/27.0/27.0
Galgal_ENSGALT00000056540	OG69:AC004080.3/HOXA9/HOXA10/HOXA11/HOXA13/HOXB9/HOXB13/HOXC9/HOXC10/HOXC12/HOXC13/HOXD9/HOXD10/HOXD11/HOXD12/HOXD13	27	HOXC10	94
Drer_ENSDART00000103149	OG69:AC004080.3/HOXA9/HOXA10/HOXA11/HOXA13/HOXB9/HOXB13/HOXC9/HOXC10/HOXC12/HOXC13/HOXD9/HOXD10/HOXD11/HOXD12/HOXD13	27	HOXC13	96
Hsap_ENST00000303450	OG69:AC004080.3/HOXA9/HOXA10/HOXA11/HOXA13/HOXB9/HOXB13/HOXC9/HOXC10/HOXC12/HOXC13/HOXD9/HOXD10/HOXD11/HOXD12/HOXD13	27	HOXC9	100
Xentro_ENSXETT00000016495	OG69:AC004080.3/HOXA9/HOXA10/HOXA11/HOXA13/HOXB9/HOXB13/HOXC9/HOXC10/HOXC12/HOXC13/HOXD9/HOXD10/HOXD11/HOXD12/HOXD13	27	HOXC9	100
Hsap_ENST00000311177	OG69:AC004080.3/HOXA9/HOXA10/HOXA11/HOXA13/HOXB9/HOXB13/HOXC9/HOXC10/HOXC12/HOXC13/HOXD9/HOXD10/HOXD11/HOXD12/HOXD13	27	HOXB9	100
Mmus_ENSMUST00000055562	OG69:AC004080.3/HOXA9/HOXA10/HOXA11/HOXA13/HOXB9/HOXB13/HOXC9/HOXC10/HOXC12/HOXC13/HOXD9/HOXD10/HOXD11/HOXD12/HOXD13	27	HOXC12	100
Hsap_ENST00000283921	OG69:AC004080.3/HOXA9/HOXA10/HOXA11/HOXA13/HOXB9/HOXB13/HOXC9/HOXC10/HOXC12/HOXC13/HOXD9/HOXD10/HOXD11/HOXD12/HOXD13	27	HOXA10	100
Galgal_ENSGALT00000038688	OG69:AC004080.3/HOXA9/HOXA10/HOXA11/HOXA13/HOXB9/HOXB13/HOXC9/HOXC10/HOXC12/HOXC13/HOXD9/HOXD10/HOXD11/HOXD12/HOXD13	27	HOXD10	100
Hsap_ENST00000006015	OG69:AC004080.3/HOXA9/HOXA10/HOXA11/HOXA13/HOXB9/HOXB13/HOXC9/HOXC10/HOXC12/HOXC13/HOXD9/HOXD10/HOXD11/HOXD12/HOXD13	27	HOXA11	100
Bflo_XM_035801580.1	OG69:AC004080.3/HOXA9/HOXA10/HOXA11/HOXA13/HOXB9/HOXB13/HOXC9/HOXC10/HOXC12/HOXC13/HOXD9/HOXD10/HOXD11/HOXD12/HOXD13	27	AC004080.3/HOXA10/HOXA9/HOXB9/HOXC10/HOXC9/HOXD10/HOXD9	100.0/100.0/100.0/100.0/100.0/100.0/100.0/100.0
Galgal_ENSGALT00000078912	OG69:AC004080.3/HOXA9/HOXA10/HOXA11/HOXA13/HOXB9/HOXB13/HOXC9/HOXC10/HOXC12/HOXC13/HOXD9/HOXD10/HOXD11/HOXD12/HOXD13	27	HOXD13	94
Xentro_ENSXETT00000066357	OG69:AC004080.3/HOXA9/HOXA10/HOXA11/HOXA13/HOXB9/HOXB13/HOXC9/HOXC10/HOXC12/HOXC13/HOXD9/HOXD10/HOXD11/HOXD12/HOXD13	27	HOXC9	100
Hsap_ENST00000303460	OG69:AC004080.3/HOXA9/HOXA10/HOXA11/HOXA13/HOXB9/HOXB13/HOXC9/HOXC10/HOXC12/HOXC13/HOXD9/HOXD10/HOXD11/HOXD12/HOXD13	27	HOXC10	100
Hsap_ENST00000249501	OG69:AC004080.3/HOXA9/HOXA10/HOXA11/HOXA13/HOXB9/HOXB13/HOXC9/HOXC10/HOXC12/HOXC13/HOXD9/HOXD10/HOXD11/HOXD12/HOXD13	27	HOXD10	100
Mmus_ENSMUST00000001701	OG69:AC004080.3/HOXA9/HOXA10/HOXA11/HOXA13/HOXB9/HOXB13/HOXC9/HOXC10/HOXC12/HOXC13/HOXD9/HOXD10/HOXD11/HOXD12/HOXD13	27	NA	NA
Bflo_XM_035828549.1	OG69:AC004080.3/HOXA9/HOXA10/HOXA11/HOXA13/HOXB9/HOXB13/HOXC9/HOXC10/HOXC12/HOXC13/HOXD9/HOXD10/HOXD11/HOXD12/HOXD13	27	NA	NA
Spur_XM_030973092.1	OG69:AC004080.3/HOXA9/HOXA10/HOXA11/HOXA13/HOXB9/HOXB13/HOXC9/HOXC10/HOXC12/HOXC13/HOXD9/HOXD10/HOXD11/HOXD12/HOXD13	27	NA	NA
Mmus_ENSMUST00000059272	OG69:AC004080.3/HOXA9/HOXA10/HOXA11/HOXA13/HOXB9/HOXB13/HOXC9/HOXC10/HOXC12/HOXC13/HOXD9/HOXD10/HOXD11/HOXD12/HOXD13	27	HOXD9	100
Xentro_ENSXETT00000101088	OG69:AC004080.3/HOXA9/HOXA10/HOXA11/HOXA13/HOXB9/HOXB13/HOXC9/HOXC10/HOXC12/HOXC13/HOXD9/HOXD10/HOXD11/HOXD12/HOXD13	27	HOXB9	100
Xentro_ENSXETT00000050671	OG69:AC004080.3/HOXA9/HOXA10/HOXA11/HOXA13/HOXB9/HOXB13/HOXC9/HOXC10/HOXC12/HOXC13/HOXD9/HOXD10/HOXD11/HOXD12/HOXD13	27	HOXC12	95
Hsap_ENST00000249504	OG69:AC004080.3/HOXA9/HOXA10/HOXA11/HOXA13/HOXB9/HOXB13/HOXC9/HOXC10/HOXC12/HOXC13/HOXD9/HOXD10/HOXD11/HOXD12/HOXD13	27	HOXD11	100
Hsap_ENST00000249499	OG69:AC004080.3/HOXA9/HOXA10/HOXA11/HOXA13/HOXB9/HOXB13/HOXC9/HOXC10/HOXC12/HOXC13/HOXD9/HOXD10/HOXD11/HOXD12/HOXD13	27	HOXD9	100
Galgal_ENSGALT00000029909	OG69:AC004080.3/HOXA9/HOXA10/HOXA11/HOXA13/HOXB9/HOXB13/HOXC9/HOXC10/HOXC12/HOXC13/HOXD9/HOXD10/HOXD11/HOXD12/HOXD13	27	HOXD9	100
Hsap_ENST00000649031	OG69:AC004080.3/HOXA9/HOXA10/HOXA11/HOXA13/HOXB9/HOXB13/HOXC9/HOXC10/HOXC12/HOXC13/HOXD9/HOXD10/HOXD11/HOXD12/HOXD13	27	HOXA13	100
Drer_ENSDART00000052662	OG69:AC004080.3/HOXA9/HOXA10/HOXA11/HOXA13/HOXB9/HOXB13/HOXC9/HOXC10/HOXC12/HOXC13/HOXD9/HOXD10/HOXD11/HOXD12/HOXD13	27	NA	NA
Drer_ENSDART00000082339	OG69:AC004080.3/HOXA9/HOXA10/HOXA11/HOXA13/HOXB9/HOXB13/HOXC9/HOXC10/HOXC12/HOXC13/HOXD9/HOXD10/HOXD11/HOXD12/HOXD13	27	HOXD12	99
Hsap_ENST00000406506	OG69:AC004080.3/HOXA9/HOXA10/HOXA11/HOXA13/HOXB9/HOXB13/HOXC9/HOXC10/HOXC12/HOXC13/HOXD9/HOXD10/HOXD11/HOXD12/HOXD13	27	HOXD12	100
Mmus_ENSMUST00000048026	OG69:AC004080.3/HOXA9/HOXA10/HOXA11/HOXA13/HOXB9/HOXB13/HOXC9/HOXC10/HOXC12/HOXC13/HOXD9/HOXD10/HOXD11/HOXD12/HOXD13	27	HOXA11	100
Mmus_ENSMUST00000000010	OG69:AC004080.3/HOXA9/HOXA10/HOXA11/HOXA13/HOXB9/HOXB13/HOXC9/HOXC10/HOXC12/HOXC13/HOXD9/HOXD10/HOXD11/HOXD12/HOXD13	27	HOXB9	100
Bflo_XM_035802726.1	OG69:AC004080.3/HOXA9/HOXA10/HOXA11/HOXA13/HOXB9/HOXB13/HOXC9/HOXC10/HOXC12/HOXC13/HOXD9/HOXD10/HOXD11/HOXD12/HOXD13	27	NA	NA
Mmus_ENSMUST00000062709	OG69:AC004080.3/HOXA9/HOXA10/HOXA11/HOXA13/HOXB9/HOXB13/HOXC9/HOXC10/HOXC12/HOXC13/HOXD9/HOXD10/HOXD11/HOXD12/HOXD13	27	HOXB13	100
Xentro_ENSXETT00000001623	OG69:AC004080.3/HOXA9/HOXA10/HOXA11/HOXA13/HOXB9/HOXB13/HOXC9/HOXC10/HOXC12/HOXC13/HOXD9/HOXD10/HOXD11/HOXD12/HOXD13	27	HOXA11	91
Drer_ENSDART00000006043	OG69:AC004080.3/HOXA9/HOXA10/HOXA11/HOXA13/HOXB9/HOXB13/HOXC9/HOXC10/HOXC12/HOXC13/HOXD9/HOXD10/HOXD11/HOXD12/HOXD13	27	HOXA11	77
Xentro_ENSXETT00000050677	OG69:AC004080.3/HOXA9/HOXA10/HOXA11/HOXA13/HOXB9/HOXB13/HOXC9/HOXC10/HOXC12/HOXC13/HOXD9/HOXD10/HOXD11/HOXD12/HOXD13	27	HOXC10	94
Mmus_ENSMUST00000125581	OG69:AC004080.3/HOXA9/HOXA10/HOXA11/HOXA13/HOXB9/HOXB13/HOXC9/HOXC10/HOXC12/HOXC13/HOXD9/HOXD10/HOXD11/HOXD12/HOXD13	27	HOXA10	100
Hsap_ENST00000243103	OG69:AC004080.3/HOXA9/HOXA10/HOXA11/HOXA13/HOXB9/HOXB13/HOXC9/HOXC10/HOXC12/HOXC13/HOXD9/HOXD10/HOXD11/HOXD12/HOXD13	27	HOXC12	100
Skow_NM_001164941.1	OG69:AC004080.3/HOXA9/HOXA10/HOXA11/HOXA13/HOXB9/HOXB13/HOXC9/HOXC10/HOXC12/HOXC13/HOXD9/HOXD10/HOXD11/HOXD12/HOXD13	27	NA	NA
Drer_ENSDART00000182896	OG69:AC004080.3/HOXA9/HOXA10/HOXA11/HOXA13/HOXB9/HOXB13/HOXC9/HOXC10/HOXC12/HOXC13/HOXD9/HOXD10/HOXD11/HOXD12/HOXD13	27	NA	NA
Galgal_ENSGALT00000056432	OG69:AC004080.3/HOXA9/HOXA10/HOXA11/HOXA13/HOXB9/HOXB13/HOXC9/HOXC10/HOXC12/HOXC13/HOXD9/HOXD10/HOXD11/HOXD12/HOXD13	27	HOXC9	100
Drer_ENSDART00000171610	OG69:AC004080.3/HOXA9/HOXA10/HOXA11/HOXA13/HOXB9/HOXB13/HOXC9/HOXC10/HOXC12/HOXC13/HOXD9/HOXD10/HOXD11/HOXD12/HOXD13	27	NA	NA
Hsap_ENST00000243056	OG69:AC004080.3/HOXA9/HOXA10/HOXA11/HOXA13/HOXB9/HOXB13/HOXC9/HOXC10/HOXC12/HOXC13/HOXD9/HOXD10/HOXD11/HOXD12/HOXD13	27	HOXC13	100
Hsap_ENST00000343483	OG69:AC004080.3/HOXA9/HOXA10/HOXA11/HOXA13/HOXB9/HOXB13/HOXC9/HOXC10/HOXC12/HOXC13/HOXD9/HOXD10/HOXD11/HOXD12/HOXD13	27	AC004080.3/HOXA9	100.0/100.0
Xentro_ENSXETT00000060673	OG69:AC004080.3/HOXA9/HOXA10/HOXA11/HOXA13/HOXB9/HOXB13/HOXC9/HOXC10/HOXC12/HOXC13/HOXD9/HOXD10/HOXD11/HOXD12/HOXD13	27	HOXD11	100
Drer_ENSDART00000127384	OG69:AC004080.3/HOXA9/HOXA10/HOXA11/HOXA13/HOXB9/HOXB13/HOXC9/HOXC10/HOXC12/HOXC13/HOXD9/HOXD10/HOXD11/HOXD12/HOXD13	27	HOXC9	100
Xentro_ENSXETT00000016487	OG69:AC004080.3/HOXA9/HOXA10/HOXA11/HOXA13/HOXB9/HOXB13/HOXC9/HOXC10/HOXC12/HOXC13/HOXD9/HOXD10/HOXD11/HOXD12/HOXD13	27	HOXD13	99
Xentro_ENSXETT00000001611	OG69:AC004080.3/HOXA9/HOXA10/HOXA11/HOXA13/HOXB9/HOXB13/HOXC9/HOXC10/HOXC12/HOXC13/HOXD9/HOXD10/HOXD11/HOXD12/HOXD13	27	AC004080.3/HOXA9	100.0/100.0
Xentro_ENSXETT00000001626	OG69:AC004080.3/HOXA9/HOXA10/HOXA11/HOXA13/HOXB9/HOXB13/HOXC9/HOXC10/HOXC12/HOXC13/HOXD9/HOXD10/HOXD11/HOXD12/HOXD13	27	HOXA13	92
Xentro_ENSXETT00000097247	OG69:AC004080.3/HOXA9/HOXA10/HOXA11/HOXA13/HOXB9/HOXB13/HOXC9/HOXC10/HOXC12/HOXC13/HOXD9/HOXD10/HOXD11/HOXD12/HOXD13	27	NA	NA
Mmus_ENSMUST00000001699	OG69:AC004080.3/HOXA9/HOXA10/HOXA11/HOXA13/HOXB9/HOXB13/HOXC9/HOXC10/HOXC12/HOXC13/HOXD9/HOXD10/HOXD11/HOXD12/HOXD13	27	HOXC10	100
Mmus_ENSMUST00000001706	OG69:AC004080.3/HOXA9/HOXA10/HOXA11/HOXA13/HOXB9/HOXB13/HOXC9/HOXC10/HOXC12/HOXC13/HOXD9/HOXD10/HOXD11/HOXD12/HOXD13	27	HOXC9	100
Drer_ENSDART00000170593	OG69:AC004080.3/HOXA9/HOXA10/HOXA11/HOXA13/HOXB9/HOXB13/HOXC9/HOXC10/HOXC12/HOXC13/HOXD9/HOXD10/HOXD11/HOXD12/HOXD13	27	NA	NA
Drer_ENSDART00000046766	OG69:AC004080.3/HOXA9/HOXA10/HOXA11/HOXA13/HOXB9/HOXB13/HOXC9/HOXC10/HOXC12/HOXC13/HOXD9/HOXD10/HOXD11/HOXD12/HOXD13	27	HOXA10	100
Cgig_XM_034459058.1	OG69:AC004080.3/HOXA9/HOXA10/HOXA11/HOXA13/HOXB9/HOXB13/HOXC9/HOXC10/HOXC12/HOXC13/HOXD9/HOXD10/HOXD11/HOXD12/HOXD13	27	NA	NA
Mmus_ENSMUST00000048680	OG69:AC004080.3/HOXA9/HOXA10/HOXA11/HOXA13/HOXB9/HOXB13/HOXC9/HOXC10/HOXC12/HOXC13/HOXD9/HOXD10/HOXD11/HOXD12/HOXD13	27	AC004080.3/HOXA9	100.0/100.0
Drer_ENSDART00000082332	OG69:AC004080.3/HOXA9/HOXA10/HOXA11/HOXA13/HOXB9/HOXB13/HOXC9/HOXC10/HOXC12/HOXC13/HOXD9/HOXD10/HOXD11/HOXD12/HOXD13	27	HOXA13	92
Galgal_ENSGALT00000059654	OG69:AC004080.3/HOXA9/HOXA10/HOXA11/HOXA13/HOXB9/HOXB13/HOXC9/HOXC10/HOXC12/HOXC13/HOXD9/HOXD10/HOXD11/HOXD12/HOXD13	27	HOXD11	100
Drer_ENSDART00000082344	OG69:AC004080.3/HOXA9/HOXA10/HOXA11/HOXA13/HOXB9/HOXB13/HOXC9/HOXC10/HOXC12/HOXC13/HOXD9/HOXD10/HOXD11/HOXD12/HOXD13	27	HOXD11	100
Cgig_XM_011422319.3	OG69:AC004080.3/HOXA9/HOXA10/HOXA11/HOXA13/HOXB9/HOXB13/HOXC9/HOXC10/HOXC12/HOXC13/HOXD9/HOXD10/HOXD11/HOXD12/HOXD13	27	NA	NA
Drer_ENSDART00000079383	OG69:AC004080.3/HOXA9/HOXA10/HOXA11/HOXA13/HOXB9/HOXB13/HOXC9/HOXC10/HOXC12/HOXC13/HOXD9/HOXD10/HOXD11/HOXD12/HOXD13	27	NA	NA
Mmus_ENSMUST00000047993	OG69:AC004080.3/HOXA9/HOXA10/HOXA11/HOXA13/HOXB9/HOXB13/HOXC9/HOXC10/HOXC12/HOXC13/HOXD9/HOXD10/HOXD11/HOXD12/HOXD13	27	HOXA13	100
Galgal_ENSGALT00000078475	OG69:AC004080.3/HOXA9/HOXA10/HOXA11/HOXA13/HOXB9/HOXB13/HOXC9/HOXC10/HOXC12/HOXC13/HOXD9/HOXD10/HOXD11/HOXD12/HOXD13	27	HOXA11	100
Galgal_ENSGALT00000072069	OG69:AC004080.3/HOXA9/HOXA10/HOXA11/HOXA13/HOXB9/HOXB13/HOXC9/HOXC10/HOXC12/HOXC13/HOXD9/HOXD10/HOXD11/HOXD12/HOXD13	27	HOXC13	98
Drer_ENSDART00000023674	OG69:AC004080.3/HOXA9/HOXA10/HOXA11/HOXA13/HOXB9/HOXB13/HOXC9/HOXC10/HOXC12/HOXC13/HOXD9/HOXD10/HOXD11/HOXD12/HOXD13	27	HOXB9	93
Drer_ENSDART00000078428	OG69:AC004080.3/HOXA9/HOXA10/HOXA11/HOXA13/HOXB9/HOXB13/HOXC9/HOXC10/HOXC12/HOXC13/HOXD9/HOXD10/HOXD11/HOXD12/HOXD13	27	HOXB13	94
Skow_NM_001164909.1	OG69:AC004080.3/HOXA9/HOXA10/HOXA11/HOXA13/HOXB9/HOXB13/HOXC9/HOXC10/HOXC12/HOXC13/HOXD9/HOXD10/HOXD11/HOXD12/HOXD13	27	NA	NA
Dmel_FBtr0083384	OG69:AC004080.3/HOXA9/HOXA10/HOXA11/HOXA13/HOXB9/HOXB13/HOXC9/HOXC10/HOXC12/HOXC13/HOXD9/HOXD10/HOXD11/HOXD12/HOXD13	27	NA	NA
Drer_ENSDART00000169017	OG69:AC004080.3/HOXA9/HOXA10/HOXA11/HOXA13/HOXB9/HOXB13/HOXC9/HOXC10/HOXC12/HOXC13/HOXD9/HOXD10/HOXD11/HOXD12/HOXD13	27	HOXA11	77
Hsap_ENST00000290295	OG69:AC004080.3/HOXA9/HOXA10/HOXA11/HOXA13/HOXB9/HOXB13/HOXC9/HOXC10/HOXC12/HOXC13/HOXD9/HOXD10/HOXD11/HOXD12/HOXD13	27	HOXB13	100
Mmus_ENSMUST00000061745	OG69:AC004080.3/HOXA9/HOXA10/HOXA11/HOXA13/HOXB9/HOXB13/HOXC9/HOXC10/HOXC12/HOXC13/HOXD9/HOXD10/HOXD11/HOXD12/HOXD13	27	HOXD10	100
Galgal_ENSGALT00000095563	OG69:AC004080.3/HOXA9/HOXA10/HOXA11/HOXA13/HOXB9/HOXB13/HOXC9/HOXC10/HOXC12/HOXC13/HOXD9/HOXD10/HOXD11/HOXD12/HOXD13	27	NA	NA
Drer_ENSDART00000164839	OG69:AC004080.3/HOXA9/HOXA10/HOXA11/HOXA13/HOXB9/HOXB13/HOXC9/HOXC10/HOXC12/HOXC13/HOXD9/HOXD10/HOXD11/HOXD12/HOXD13	27	NA	NA
Mmus_ENSMUST00000142312	OG69:AC004080.3/HOXA9/HOXA10/HOXA11/HOXA13/HOXB9/HOXB13/HOXC9/HOXC10/HOXC12/HOXC13/HOXD9/HOXD10/HOXD11/HOXD12/HOXD13	27	HOXD11	100
Drer_ENSDART00000082354	OG69:AC004080.3/HOXA9/HOXA10/HOXA11/HOXA13/HOXB9/HOXB13/HOXC9/HOXC10/HOXC12/HOXC13/HOXD9/HOXD10/HOXD11/HOXD12/HOXD13	27	NA	NA
Tcas_TC000889_002	OG69:AC004080.3/HOXA9/HOXA10/HOXA11/HOXA13/HOXB9/HOXB13/HOXC9/HOXC10/HOXC12/HOXC13/HOXD9/HOXD10/HOXD11/HOXD12/HOXD13	27	NA	NA
Mmus_ENSMUST00000001700	OG69:AC004080.3/HOXA9/HOXA10/HOXA11/HOXA13/HOXB9/HOXB13/HOXC9/HOXC10/HOXC12/HOXC13/HOXD9/HOXD10/HOXD11/HOXD12/HOXD13	27	HOXC13	100
Galgal_ENSGALT00000045192	OG69:AC004080.3/HOXA9/HOXA10/HOXA11/HOXA13/HOXB9/HOXB13/HOXC9/HOXC10/HOXC12/HOXC13/HOXD9/HOXD10/HOXD11/HOXD12/HOXD13	27	HOXA13	97
Cgig_XM_011422313.3	OG69:AC004080.3/HOXA9/HOXA10/HOXA11/HOXA13/HOXB9/HOXB13/HOXC9/HOXC10/HOXC12/HOXC13/HOXD9/HOXD10/HOXD11/HOXD12/HOXD13	27	NA	NA
Drer_ENSDART00000080608	OG69:AC004080.3/HOXA9/HOXA10/HOXA11/HOXA13/HOXB9/HOXB13/HOXC9/HOXC10/HOXC12/HOXC13/HOXD9/HOXD10/HOXD11/HOXD12/HOXD13	27	HOXD10	100
Ctel_gnl_WGS_AMQN_CAPTEDRAFT_mRNA126009	OG69:AC004080.3/HOXA9/HOXA10/HOXA11/HOXA13/HOXB9/HOXB13/HOXC9/HOXC10/HOXC12/HOXC13/HOXD9/HOXD10/HOXD11/HOXD12/HOXD13	27	NA	NA
Drer_ENSDART00000111227	OG69:AC004080.3/HOXA9/HOXA10/HOXA11/HOXA13/HOXB9/HOXB13/HOXC9/HOXC10/HOXC12/HOXC13/HOXD9/HOXD10/HOXD11/HOXD12/HOXD13	27	NA	NA
Drer_ENSDART00000103147	OG69:AC004080.3/HOXA9/HOXA10/HOXA11/HOXA13/HOXB9/HOXB13/HOXC9/HOXC10/HOXC12/HOXC13/HOXD9/HOXD10/HOXD11/HOXD12/HOXD13	27	HOXC12	57
Bflo_XM_035844336.1	OG69:AC004080.3/HOXA9/HOXA10/HOXA11/HOXA13/HOXB9/HOXB13/HOXC9/HOXC10/HOXC12/HOXC13/HOXD9/HOXD10/HOXD11/HOXD12/HOXD13	27	NA	NA
Galgal_ENSGALT00000067000	OG69:AC004080.3/HOXA9/HOXA10/HOXA11/HOXA13/HOXB9/HOXB13/HOXC9/HOXC10/HOXC12/HOXC13/HOXD9/HOXD10/HOXD11/HOXD12/HOXD13	27	HOXB13	96
Mmus_ENSMUST00000001872	OG69:AC004080.3/HOXA9/HOXA10/HOXA11/HOXA13/HOXB9/HOXB13/HOXC9/HOXC10/HOXC12/HOXC13/HOXD9/HOXD10/HOXD11/HOXD12/HOXD13	27	HOXD13	100
Bflo_XM_035844325.1	OG69:AC004080.3/HOXA9/HOXA10/HOXA11/HOXA13/HOXB9/HOXB13/HOXC9/HOXC10/HOXC12/HOXC13/HOXD9/HOXD10/HOXD11/HOXD12/HOXD13	27	HOXA13/HOXB13/HOXC13/HOXD13	100.0/100.0/100.0/100.0
Drer_ENSDART00000103146	OG69:AC004080.3/HOXA9/HOXA10/HOXA11/HOXA13/HOXB9/HOXB13/HOXC9/HOXC10/HOXC12/HOXC13/HOXD9/HOXD10/HOXD11/HOXD12/HOXD13	27	NA	NA
Galgal_ENSGALT00000047997	OG69:AC004080.3/HOXA9/HOXA10/HOXA11/HOXA13/HOXB9/HOXB13/HOXC9/HOXC10/HOXC12/HOXC13/HOXD9/HOXD10/HOXD11/HOXD12/HOXD13	27	HOXC12	95
Galgal_ENSGALT00000018031	OG69:AC004080.3/HOXA9/HOXA10/HOXA11/HOXA13/HOXB9/HOXB13/HOXC9/HOXC10/HOXC12/HOXC13/HOXD9/HOXD10/HOXD11/HOXD12/HOXD13	27	HOXA10	100
Xentro_ENSXETT00000078199	OG69:AC004080.3/HOXA9/HOXA10/HOXA11/HOXA13/HOXB9/HOXB13/HOXC9/HOXC10/HOXC12/HOXC13/HOXD9/HOXD10/HOXD11/HOXD12/HOXD13	27	HOXD9	100
Drer_ENSDART00000130260	OG69:AC004080.3/HOXA9/HOXA10/HOXA11/HOXA13/HOXB9/HOXB13/HOXC9/HOXC10/HOXC12/HOXC13/HOXD9/HOXD10/HOXD11/HOXD12/HOXD13	27	NA	NA
Bflo_XM_035802805.1	OG69:AC004080.3/HOXA9/HOXA10/HOXA11/HOXA13/HOXB9/HOXB13/HOXC9/HOXC10/HOXC12/HOXC13/HOXD9/HOXD10/HOXD11/HOXD12/HOXD13	27	NA	NA
Mmus_ENSMUST00000001878	OG69:AC004080.3/HOXA9/HOXA10/HOXA11/HOXA13/HOXB9/HOXB13/HOXC9/HOXC10/HOXC12/HOXC13/HOXD9/HOXD10/HOXD11/HOXD12/HOXD13	27	HOXD12	100
Spur_NM_214609.1	OG69:AC004080.3/HOXA9/HOXA10/HOXA11/HOXA13/HOXB9/HOXB13/HOXC9/HOXC10/HOXC12/HOXC13/HOXD9/HOXD10/HOXD11/HOXD12/HOXD13	27	NA	NA
Spur_XM_776557.4	OG69:AC004080.3/HOXA9/HOXA10/HOXA11/HOXA13/HOXB9/HOXB13/HOXC9/HOXC10/HOXC12/HOXC13/HOXD9/HOXD10/HOXD11/HOXD12/HOXD13	27	NA	NA
Skow_NM_001164942.1	OG69:AC004080.3/HOXA9/HOXA10/HOXA11/HOXA13/HOXB9/HOXB13/HOXC9/HOXC10/HOXC12/HOXC13/HOXD9/HOXD10/HOXD11/HOXD12/HOXD13	27	NA	NA
Xentro_ENSXETT00000001618	OG69:AC004080.3/HOXA9/HOXA10/HOXA11/HOXA13/HOXB9/HOXB13/HOXC9/HOXC10/HOXC12/HOXC13/HOXD9/HOXD10/HOXD11/HOXD12/HOXD13	27	HOXA10	99
Apimel_XM_006559367	OG69:AC004080.3/HOXA9/HOXA10/HOXA11/HOXA13/HOXB9/HOXB13/HOXC9/HOXC10/HOXC12/HOXC13/HOXD9/HOXD10/HOXD11/HOXD12/HOXD13	27	NA	NA
Spur_XM_030972960.1	OG69:AC004080.3/HOXA9/HOXA10/HOXA11/HOXA13/HOXB9/HOXB13/HOXC9/HOXC10/HOXC12/HOXC13/HOXD9/HOXD10/HOXD11/HOXD12/HOXD13	27	AC004080.3/HOXA10/HOXA9/HOXB9/HOXC10/HOXC9/HOXD10/HOXD9	97.0/97.0/97.0/97.0/97.0/97.0/97.0/97.0
Xentro_ENSXETT00000016491	OG69:AC004080.3/HOXA9/HOXA10/HOXA11/HOXA13/HOXB9/HOXB13/HOXC9/HOXC10/HOXC12/HOXC13/HOXD9/HOXD10/HOXD11/HOXD12/HOXD13	27	HOXD10	100
Hsap_ENST00000470747	OG69:AC004080.3/HOXA9/HOXA10/HOXA11/HOXA13/HOXB9/HOXB13/HOXC9/HOXC10/HOXC12/HOXC13/HOXD9/HOXD10/HOXD11/HOXD12/HOXD13	27	AC004080.3/HOXA9	100.0/100.0
Spur_XM_011681997.2	OG69:AC004080.3/HOXA9/HOXA10/HOXA11/HOXA13/HOXB9/HOXB13/HOXC9/HOXC10/HOXC12/HOXC13/HOXD9/HOXD10/HOXD11/HOXD12/HOXD13	27	NA	NA
Xentro_ENSXETT00000100718	OG69:AC004080.3/HOXA9/HOXA10/HOXA11/HOXA13/HOXB9/HOXB13/HOXC9/HOXC10/HOXC12/HOXC13/HOXD9/HOXD10/HOXD11/HOXD12/HOXD13	27	HOXC13	98
Bflo_XM_035801576.1	OG69:AC004080.3/HOXA9/HOXA10/HOXA11/HOXA13/HOXB9/HOXB13/HOXC9/HOXC10/HOXC12/HOXC13/HOXD9/HOXD10/HOXD11/HOXD12/HOXD13	27	NA	NA
Ctel_gnl_WGS_AMQN_CAPTEDRAFT_mRNA70154	OG69:AC004080.3/HOXA9/HOXA10/HOXA11/HOXA13/HOXB9/HOXB13/HOXC9/HOXC10/HOXC12/HOXC13/HOXD9/HOXD10/HOXD11/HOXD12/HOXD13	27	NA	NA
Drer_ENSDART00000166129	OG69:AC004080.3/HOXA9/HOXA10/HOXA11/HOXA13/HOXB9/HOXB13/HOXC9/HOXC10/HOXC12/HOXC13/HOXD9/HOXD10/HOXD11/HOXD12/HOXD13	27	AC004080.3/HOXA9	13.0/13.0
Galgal_ENSGALT00000018035	OG69:AC004080.3/HOXA9/HOXA10/HOXA11/HOXA13/HOXB9/HOXB13/HOXC9/HOXC10/HOXC12/HOXC13/HOXD9/HOXD10/HOXD11/HOXD12/HOXD13	27	AC004080.3/HOXA9	100.0/100.0
Bflo_XM_035844330.1	OG69:AC004080.3/HOXA9/HOXA10/HOXA11/HOXA13/HOXB9/HOXB13/HOXC9/HOXC10/HOXC12/HOXC13/HOXD9/HOXD10/HOXD11/HOXD12/HOXD13	27	NA	NA
Hsap_ENST00000392539	OG69:AC004080.3/HOXA9/HOXA10/HOXA11/HOXA13/HOXB9/HOXB13/HOXC9/HOXC10/HOXC12/HOXC13/HOXD9/HOXD10/HOXD11/HOXD12/HOXD13	27	HOXD13	100
Galgal_ENSGALT00000087671	OG69:AC004080.3/HOXA9/HOXA10/HOXA11/HOXA13/HOXB9/HOXB13/HOXC9/HOXC10/HOXC12/HOXC13/HOXD9/HOXD10/HOXD11/HOXD12/HOXD13	27	HOXD12	100
Galgal_ENSGALT00000001947	OG69:AC004080.3/HOXA9/HOXA10/HOXA11/HOXA13/HOXB9/HOXB13/HOXC9/HOXC10/HOXC12/HOXC13/HOXD9/HOXD10/HOXD11/HOXD12/HOXD13	27	HOXB9	93
Skow_XM_006811515.1	OG69:AC004080.3/HOXA9/HOXA10/HOXA11/HOXA13/HOXB9/HOXB13/HOXC9/HOXC10/HOXC12/HOXC13/HOXD9/HOXD10/HOXD11/HOXD12/HOXD13	27	AC004080.3/HOXA10/HOXA9/HOXB9/HOXC10/HOXC9/HOXD10/HOXD9	97.0/97.0/97.0/97.0/97.0/97.0/97.0/97.0
Ctel_gnl_WGS_AMQN_CAPTEDRAFT_mRNA168122	OG70:like:HOXA4/HOXB4/HOXC4/HOXD4	98	NA	NA
Tcas_TC000917_001	OG70:like:HOXA4/HOXB4/HOXC4/HOXD4	98	NA	NA
Apimel_XM_026445717	OG70:like:HOXA4/HOXB4/HOXC4/HOXD4	98	NA	NA
Dmel_FBtr0474171	OG70:like:HOXA4/HOXB4/HOXC4/HOXD4	98	NA	NA
Cgig_XM_011426485.3	OG70:like:HOXA4/HOXB4/HOXC4/HOXD4	98	NA	NA
Cgig_XM_011426484.3	OG71:HOXA4/HOXB4/HOXC4/HOXD4	100	HOXA4/HOXB4/HOXC4/HOXD4	100.0/100.0/100.0/100.0
Galgal_ENSGALT00000062322	OG71:HOXA4/HOXB4/HOXC4/HOXD4	100	HOXC4	100
Drer_ENSDART00000082355	OG71:HOXA4/HOXB4/HOXC4/HOXD4	100	HOXD4	100
Mmus_ENSMUST00000049241	OG71:HOXA4/HOXB4/HOXC4/HOXD4	100	HOXB4	100
Xentro_ENSXETT00000080023	OG71:HOXA4/HOXB4/HOXC4/HOXD4	100	HOXC4	100
Hsap_ENST00000303406	OG71:HOXA4/HOXB4/HOXC4/HOXD4	100	HOXC4	100
Apimel_XM_001120045	OG71:HOXA4/HOXB4/HOXC4/HOXD4	100	HOXA4/HOXB4/HOXC4/HOXD4	80.0/80.0/80.0/80.0
Hsap_ENST00000360046	OG71:HOXA4/HOXB4/HOXC4/HOXD4	100	HOXA4	100
Mmus_ENSMUST00000100164	OG71:HOXA4/HOXB4/HOXC4/HOXD4	100	HOXC4	100
Galgal_ENSGALT00000038691	OG71:HOXA4/HOXB4/HOXC4/HOXD4	100	HOXD4	100
Galgal_ENSGALT00000000373	OG71:HOXA4/HOXB4/HOXC4/HOXD4	100	HOXB4	74
Drer_ENSDART00000103132	OG71:HOXA4/HOXB4/HOXC4/HOXD4	100	HOXC4	100
Mmus_ENSMUST00000101395	OG71:HOXA4/HOXB4/HOXC4/HOXD4	100	HOXA4	100
Drer_ENSDART00000012470	OG71:HOXA4/HOXB4/HOXC4/HOXD4	100	HOXB4	98
Xentro_ENSXETT00000057392	OG71:HOXA4/HOXB4/HOXC4/HOXD4	100	HOXA4	100
Tcas_TC000920_001	OG71:HOXA4/HOXB4/HOXC4/HOXD4	100	HOXA4/HOXB4/HOXC4/HOXD4	80.0/80.0/80.0/80.0
Bflo_XM_035801578.1	OG71:HOXA4/HOXB4/HOXC4/HOXD4	100	HOXA4/HOXB4/HOXC4/HOXD4	72.0/72.0/72.0/72.0
Hsap_ENST00000332503	OG71:HOXA4/HOXB4/HOXC4/HOXD4	100	HOXB4	100
Galgal_ENSGALT00000029853	OG71:HOXA4/HOXB4/HOXC4/HOXD4	100	HOXA4	100
Mmus_ENSMUST00000047904	OG71:HOXA4/HOXB4/HOXC4/HOXD4	100	HOXD4	100
Dmel_FBtr0081621	OG71:HOXA4/HOXB4/HOXC4/HOXD4	100	HOXA4/HOXB4/HOXC4/HOXD4	80.0/80.0/80.0/80.0
Hsap_ENST00000306324	OG71:HOXA4/HOXB4/HOXC4/HOXD4	100	HOXD4	100
Skow_NM_001164913.1	OG71:HOXA4/HOXB4/HOXC4/HOXD4	100	HOXA4/HOXB4/HOXC4/HOXD4	72.0/72.0/72.0/72.0
Xentro_ENSXETT00000003765	OG71:HOXA4/HOXB4/HOXC4/HOXD4	100	HOXD4	100
Xentro_ENSXETT00000047559	OG71:HOXA4/HOXB4/HOXC4/HOXD4	100	HOXB4	74
Ctel_gnl_WGS_AMQN_CAPTEDRAFT_mRNA149640	OG71:HOXA4/HOXB4/HOXC4/HOXD4	100	HOXA4/HOXB4/HOXC4/HOXD4	100.0/100.0/100.0/100.0
Cgig_XM_011457262.3	OG72:like:HOXA6/HOXA7/HOXB6/HOXB7/HOXB8/HOXC6/HOXC8/HOXD8	100	NA	NA
Ctel_gnl_WGS_AMQN_CAPTEDRAFT_mRNA225442	OG72:like:HOXA6/HOXA7/HOXB6/HOXB7/HOXB8/HOXC6/HOXC8/HOXD8	100	NA	NA
Hvul_g24998_1	OG73:like:AC004080.3/CDX1/CDX2/CDX4/HOXA9/HOXA10/HOXA11/HOXA13/HOXB9/HOXB13/HOXC9/HOXC10/HOXC12/HOXC13/HOXD9/HOXD10/HOXD11/HOXD12/HOXD13	100	NA	NA
Aaur_scaffold919.g4.t1	OG73:like:AC004080.3/CDX1/CDX2/CDX4/HOXA9/HOXA10/HOXA11/HOXA13/HOXB9/HOXB13/HOXC9/HOXC10/HOXC12/HOXC13/HOXD9/HOXD10/HOXD11/HOXD12/HOXD13	100	NA	NA
Morvir_scaffold216.g16.t1	OG73:like:AC004080.3/CDX1/CDX2/CDX4/HOXA9/HOXA10/HOXA11/HOXA13/HOXB9/HOXB13/HOXC9/HOXC10/HOXC12/HOXC13/HOXD9/HOXD10/HOXD11/HOXD12/HOXD13	100	NA	NA
Chem_TCONS_00060494	OG73:like:AC004080.3/CDX1/CDX2/CDX4/HOXA9/HOXA10/HOXA11/HOXA13/HOXB9/HOXB13/HOXC9/HOXC10/HOXC12/HOXC13/HOXD9/HOXD10/HOXD11/HOXD12/HOXD13	100	NA	NA
Hvul_g3831_1	OG73:like:AC004080.3/CDX1/CDX2/CDX4/HOXA9/HOXA10/HOXA11/HOXA13/HOXB9/HOXB13/HOXC9/HOXC10/HOXC12/HOXC13/HOXD9/HOXD10/HOXD11/HOXD12/HOXD13	100	NA	NA
Hvul_g26228_1	OG74:like:AC004080.3/CDX1/CDX2/CDX4/HOXA9/HOXA10/HOXA11/HOXA13/HOXB9/HOXB13/HOXC9/HOXC10/HOXC12/HOXC13/HOXD9/HOXD10/HOXD11/HOXD12/HOXD13	97	NA	NA
Spis_XP_022784688_1	OG74:like:AC004080.3/CDX1/CDX2/CDX4/HOXA9/HOXA10/HOXA11/HOXA13/HOXB9/HOXB13/HOXC9/HOXC10/HOXC12/HOXC13/HOXD9/HOXD10/HOXD11/HOXD12/HOXD13	97	NA	NA
Gasp_gasp1.m3.14269.m1	OG74:like:AC004080.3/CDX1/CDX2/CDX4/HOXA9/HOXA10/HOXA11/HOXA13/HOXB9/HOXB13/HOXC9/HOXC10/HOXC12/HOXC13/HOXD9/HOXD10/HOXD11/HOXD12/HOXD13	97	NA	NA
Xesp_013872-T1	OG74:like:AC004080.3/CDX1/CDX2/CDX4/HOXA9/HOXA10/HOXA11/HOXA13/HOXB9/HOXB13/HOXC9/HOXC10/HOXC12/HOXC13/HOXD9/HOXD10/HOXD11/HOXD12/HOXD13	97	NA	NA
Exapal_XM_021039887.2	OG74:like:AC004080.3/CDX1/CDX2/CDX4/HOXA9/HOXA10/HOXA11/HOXA13/HOXB9/HOXB13/HOXC9/HOXC10/HOXC12/HOXC13/HOXD9/HOXD10/HOXD11/HOXD12/HOXD13	97	NA	NA
Dgig_XM_028535548.1	OG74:like:AC004080.3/CDX1/CDX2/CDX4/HOXA9/HOXA10/HOXA11/HOXA13/HOXB9/HOXB13/HOXC9/HOXC10/HOXC12/HOXC13/HOXD9/HOXD10/HOXD11/HOXD12/HOXD13	97	NA	NA
Fspp_ffun1.m4.6493.m1	OG74:like:AC004080.3/CDX1/CDX2/CDX4/HOXA9/HOXA10/HOXA11/HOXA13/HOXB9/HOXB13/HOXC9/HOXC10/HOXC12/HOXC13/HOXD9/HOXD10/HOXD11/HOXD12/HOXD13	97	NA	NA
Gfas_gfas1.m1.13208.m1	OG74:like:AC004080.3/CDX1/CDX2/CDX4/HOXA9/HOXA10/HOXA11/HOXA13/HOXB9/HOXB13/HOXC9/HOXC10/HOXC12/HOXC13/HOXD9/HOXD10/HOXD11/HOXD12/HOXD13	97	NA	NA
Morvir_scaffold45.g78.t1	OG74:like:AC004080.3/CDX1/CDX2/CDX4/HOXA9/HOXA10/HOXA11/HOXA13/HOXB9/HOXB13/HOXC9/HOXC10/HOXC12/HOXC13/HOXD9/HOXD10/HOXD11/HOXD12/HOXD13	97	NA	NA
Aaur_scaffold1387.g2.t1	OG74:like:AC004080.3/CDX1/CDX2/CDX4/HOXA9/HOXA10/HOXA11/HOXA13/HOXB9/HOXB13/HOXC9/HOXC10/HOXC12/HOXC13/HOXD9/HOXD10/HOXD11/HOXD12/HOXD13	97	NA	NA
Morvir_scaffold340.g1.t1	OG74:like:AC004080.3/CDX1/CDX2/CDX4/HOXA9/HOXA10/HOXA11/HOXA13/HOXB9/HOXB13/HOXC9/HOXC10/HOXC12/HOXC13/HOXD9/HOXD10/HOXD11/HOXD12/HOXD13	97	NA	NA
Hsap_ENST00000222726	OG75:HOXA5	100	HOXA5	100
Mmus_ENSMUST00000048794	OG75:HOXA5	100	HOXA5	100
Dmel_FBtr0083388	OG76:like:HOXA6/HOXA7/HOXB6/HOXB7/HOXB8/HOXC6/HOXC8/HOXD8	100	NA	NA
Apimel_XM_016917154	OG76:like:HOXA6/HOXA7/HOXB6/HOXB7/HOXB8/HOXC6/HOXC8/HOXD8	100	NA	NA
Tcas_TC000894_001	OG76:like:HOXA6/HOXA7/HOXB6/HOXB7/HOXB8/HOXC6/HOXC8/HOXD8	100	NA	NA
Ctel_gnl_WGS_AMQN_CAPTEDRAFT_mRNA94902	OG77:like:HOXA6/HOXA7/HOXB6/HOXB7/HOXB8/HOXC6/HOXC8/HOXD8	100	NA	NA
Dmel_FBtr0083347	OG77:like:HOXA6/HOXA7/HOXB6/HOXB7/HOXB8/HOXC6/HOXC8/HOXD8	100	NA	NA
Tcas_TC000903_001	OG77:like:HOXA6/HOXA7/HOXB6/HOXB7/HOXB8/HOXC6/HOXC8/HOXD8	100	NA	NA
Apimel_XM_026445701	OG77:like:HOXA6/HOXA7/HOXB6/HOXB7/HOXB8/HOXC6/HOXC8/HOXD8	100	NA	NA
Cgig_XM_011445847.3	OG77:like:HOXA6/HOXA7/HOXB6/HOXB7/HOXB8/HOXC6/HOXC8/HOXD8	100	NA	NA
Drer_ENSDART00000076161	OG78:HOXB5	100	HOXB5	100
Galgal_ENSGALT00000058059	OG78:HOXB5	100	HOXB5	99
Mmus_ENSMUST00000049272	OG78:HOXB5	100	HOXB5	99
Xentro_ENSXETT00000047578	OG78:HOXB5	100	HOXB5	91
Hsap_ENST00000239151	OG78:HOXB5	100	HOXB5	100
Drer_ENSDART00000025449	OG78:HOXB5	100	HOXB5	100
Morvir_scaffold95.g3.t1	OG79:like:DBX1/DBX2/HLX	1	NA	NA
Bflo_XM_035819400.1	OG80:like:NANOG/NANOGP8/VENTX	1	NA	NA
Dmel_FBtr0084086	OG81:like:NKX2-1/NKX2-2/NKX2-3/NKX2-4/NKX2-5/NKX2-6/NKX2-8	1	NA	NA
Xesp_007813-T1	OG82:like:NKX1-1/NKX1-2	1	NA	NA
Drer_ENSDART00000030709	OG83:like:NKX1-1/NKX1-2	1	NA	NA
Xesp_020407-T1	OG84:like:NOTO	1	NA	NA
Cgig_XM_011458680.3	OG85:like:HMX1/HMX2/HMX3	1	NA	NA
Bflo_XM_035811165.1	OG86:like:EVX1/EVX2	1	NA	NA
Morvir_scaffold70.g45.t1	OG87:like:AC004080.3/AC012531.3/CDX1/CDX2/CDX4/EN1/EN2/GSX1/GSX2/HOXA1/HOXA2/HOXA3/HOXA4/HOXA5/HOXA6/HOXA7/HOXA9/HOXA10/HOXA11/HOXA13/HOXB1/HOXB2/HOXB3/HOXB4/HOXB5/HOXB6/HOXB7/HOXB8/HOXB9/HOXB13/HOXC4/HOXC5/HOXC6/HOXC8/HOXC9/HOXC10/HOXC12/HOXC13/HOXD1/HOXD3/HOXD4/HOXD8/HOXD9/HOXD10/HOXD11/HOXD12/HOXD13/MEOX1/MEOX2/MNX1/PDX1	1	NA	NA
Dmel_FBtr0081668	OG88:like:EN1/EN2	1	NA	NA
Bflo_XM_035801587.1	OG89:like:AC012531.3/HOXA4/HOXA5/HOXB4/HOXB5/HOXC4/HOXC5/HOXD4	1	NA	NA
Galgal_ENSGALT00000083976	OG90:like:HOXA5/HOXB5	1	NA	NA
Xentro_ENSXETT00000001604	OG91:like:HOXB5	1	NA	NA
Drer_ENSDART00000169480	OG92:like:HOXB5	1	NA	NA
Skow_XM_006825612.1	OG93:like:AC004080.3/HOXA9/HOXA10/HOXA11/HOXA13/HOXB9/HOXB13/HOXC9/HOXC10/HOXC12/HOXC13/HOXD9/HOXD10/HOXD11/HOXD12/HOXD13	1	NA	NA
